# Stable *DNMT3L* Overexpression in SH-SY5Y Neurons Recreates a Facet of the Genome-Wide Down Syndrome DNA Methylation Signature

**DOI:** 10.1101/2020.11.09.374793

**Authors:** Benjamin I. Laufer, J. Antonio Gomez, Julia M. Jianu, Janine M. LaSalle

**Author notes:** The following authors contributed equally to the manuscript (Benjamin I. Laufer, J. Antonio Gomez).

## Abstract

Down syndrome (DS) is characterized by a genome-wide profile of differential DNA methylation that is skewed towards hypermethylation in most tissues, including brain. The molecular mechanisms involve the overexpression of genes related to DNA methylation on chromosome 21. Here, we stably overexpressed the chromosome 21 gene DNA methyltransferase 3L (*DNMT3L*) in the human SH-SY5Y neuroblastoma cell line and assayed DNA methylation at over 26 million CpGs by whole genome bisulfite sequencing at three different developmental phases (undifferentiated, differentiating, and differentiated). *DNMT3L* overexpression resulted in global CpG and CpG island hypermethylation as well as thousands of differentially methylated regions (DMRs). The *DNMT3L* DMRs were skewed towards hypermethylation and mapped to genes involved in neurodevelopment, cellular signaling, and gene regulation. Merging the DMRs into a consensus profile where the cell lines clustered by genotype and then phase demonstrated that different regions of common genes are affected. The hypermethylated DMRs from all pairwise comparisons were enriched for regions of bivalent chromatin marked by H3K4me3 as well as differentially methylated CpGs from previous DS studies of diverse tissues. In contrast, the hypomethylated DMRs from all pairwise comparisons displayed a tissue-specific profile enriched for regions of heterochromatin marked by H3K9me3 during embryonic development. Taken together, we propose a mechanism whereby regions of bivalent chromatin that lose H3K4me3 during development are targeted by excess DNMT3L and become hypermethylated, while excess DNMT3L also evicts DNMT3A from heterochromatin, resulting in hypomethylation. Overall, these findings demonstrate that *DNMT3L* overexpression during neurodevelopment recreates a facet of the DS DNA methylation signature.

## Supplementary Tables for "Stable *DNMT3L* Overexpression in SH-SY5Y Neurons Recreates a Facet of the Genome-Wide Down Syndrome DNA Methylation Signature" (part 1 of 3)

### Sheet: S1A. Growth Regions
seqnames	start	end	width	CpGs	betaCoefficient	statistic	p-value	q-value	difference	annotation	distanceToTSS	ENSEMBL	geneSymbol	gene
chr8	2127581	2127643	63	12	0.923753	23.2529	7.72484e-06	0.510176	29	Intron (ENST00000262113.9/9172, intron 31 of 36)	82535	ENSG00000036448	MYOM2	myomesin 2
chr1	228619903	228620035	133	18	-1.57013	-21.5766	7.72484e-06	0.510176	-50	Promoter (<=1kb)	-553	ENSG00000199352	RNA5S1	RNA, 5S ribosomal 1
chr3	110494231	110494809	579	5	0.543626	14.9276	1.15873e-05	0.510176	17	Distal Intergenic	574581		NECTIN3-AS1	NECTIN3 antisense RNA 1
chrX	150853665	150854605	941	7	-0.600061	-12.5341	2.31745e-05	0.765263	-19	Intron (ENST00000370377.8/83692, intron 1 of 10)	44063	ENSG00000102181	CD99L2	CD99 molecule like 2
chrX	100671903	100672161	259	5	0.557234	12.1106	3.08994e-05	0.765263	18	3' UTR	27704	ENSG00000102359	SRPX2	sushi repeat containing protein X-linked 2
chrX	19051231	19051369	139	10	-0.855943	-11.336	3.86242e-05	0.765263	-27	Intron (ENST00000655807.1/ENST00000655807.1, intron 2 of 2)	71099	ENSG00000173698	ADGRG2	adhesion G protein-coupled receptor G2
chr7	116748112	116748200	89	7	0.441684	11.1308	4.6349e-05	0.765263	14	Intron (ENST00000318493.11/4233, intron 5 of 20)	75916	ENSG00000105976	MET	MET proto-oncogene, receptor tyrosine kinase
chrX	112879380	112880137	758	5	0.588801	10.9832	4.6349e-05	0.765263	19	Promoter (<=1kb)	-426		LOC101928437	uncharacterized LOC101928437
chrX	23632682	23632899	218	6	0.714913	10.9156	5.40739e-05	0.793606	23	Distal Intergenic	-31363	ENSG00000123131	PRDX4	peroxiredoxin 4
chr6	280123	280249	127	5	-0.694066	-10.3257	8.49733e-05	0.917712	-22	Distal Intergenic	-11381	ENSG00000112679	DUSP22	dual specificity phosphatase 22
chrX	115187039	115187107	69	5	0.499608	9.99014	0.000104285	0.917712	16	Intron (ENST00000317135.13/57631, intron 2 of 20)	46989	ENSG00000130224	LRCH2	leucine rich repeats and calponin homology domain containing 2
chr14	22638841	22638881	41	5	-0.737846	-9.81387	0.000123597	0.917712	-23	Intron (ENST00000540461.2/ENST00000540461.2, intron 1 of 1)	37174	ENSG00000100439	ABHD4	abhydrolase domain containing 4
chr2	157913596	157914083	488	5	0.562608	9.70067	0.00012746	0.917712	18	Intron (ENST00000605860.5/151531, intron 1 of 9)	36894	ENSG00000007001	UPP2	uridine phosphorylase 2
chr6	6816015	6816565	551	5	-0.537057	-9.62346	0.000131322	0.917712	-17	Distal Intergenic	-193244	ENSG00000216863	LY86-AS1	LY86 antisense RNA 1
chr21	8390739	8390987	249	44	0.540981	9.45666	0.000150634	0.917712	17	Intron (ENST00000623860.3/100507412, intron 2 of 6)	10096		LOC100507412	uncharacterized LOC100507412
chrX	40758004	40758153	150	6	0.913832	9.40356	0.000150634	0.917712	29	Distal Intergenic	-22146	ENSG00000180182	MED14	mediator complex subunit 14
chr11	111134783	111135397	615	5	0.509211	9.2535	0.000173809	0.917712	16	Intron (ENST00000636877.1/105369490, intron 3 of 3)	44244	ENSG00000271584	LINC02550	long intergenic non-protein coding RNA 2550
chrX	32563020	32563136	117	6	-0.606335	-9.24424	0.000173809	0.917712	-19	Intron (ENST00000619831.4/1756, intron 16 of 80)	648383	ENSG00000198947	DMD	dystrophin
chr10	67503853	67503932	80	5	0.551979	9.20508	0.000173809	0.917712	18	Intron (ENST00000433211.7/29119, intron 5 of 17)	192263	ENSG00000183230	CTNNA3	catenin alpha 3
chrX	154189014	154189089	76	6	1.75217	9.18382	0.000173809	0.917712	56	Intron (ENST00000595290.6/2652, intron 2 of 5)	6418	ENSG00000268221	OPN1MW	opsin 1, medium wave sensitive
chr9	62896872	62897479	608	6	-0.406298	-9.11809	0.000181534	0.917712	-13	Promoter (<=1kb)	0	ENSG00000170161	LOC728673	uncharacterized LOC728673
chrX	68205109	68205490	382	12	-0.595607	-8.95847	0.000193121	0.917712	-19	Intron (ENST00000355520.6/4983, intron 10 of 24)	228005	ENSG00000079482	OPHN1	oligophrenin 1
chr9	70467557	70467932	376	5	0.41964	8.87447	0.000212433	0.917712	13	Distal Intergenic	-52933	ENSG00000119138	KLF9	Kruppel like factor 9
chr9	39553354	39553974	621	17	-0.412499	-8.82768	0.000220158	0.917712	-13	Distal Intergenic	-44469		ZNF658B	zinc finger protein 658B (pseudogene)
chrX	95574123	95574387	265	18	-0.382772	-8.82454	0.000220158	0.917712	-12	Distal Intergenic	-510897	ENSG00000221187	MIR548M	microRNA 548m
chrX	153740618	153740834	217	7	0.630124	8.81867	0.000220158	0.917712	20	Exon (ENST00000218104.6/215, exon 7 of 10)	15762	ENSG00000101986	ABCD1	ATP binding cassette subfamily D member 1
chr1	197910036	197910672	637	27	-0.350265	-8.67032	0.000227883	0.917712	-11	Promoter (1-2kb)	-1230	ENSG00000143355	LHX9	LIM homeobox 9
chr21	8396553	8396906	354	78	-0.286581	-8.62891	0.000231745	0.917712	-9	Intron (ENST00000623860.3/100507412, intron 2 of 6)	15910		LOC100507412	uncharacterized LOC100507412
chr3	9806406	9806625	220	6	0.642371	8.59461	0.000235608	0.917712	20	3' UTR	13324	ENSG00000250151	ARPC4-TTLL3	ARPC4-TTLL3 readthrough
chrX	19377274	19377666	393	13	0.451647	8.57365	0.000243332	0.917712	14	Intron (ENST00000518578.5/389840, intron 20 of 29)	104610	ENSG00000180815	MAP3K15	mitogen-activated protein kinase kinase kinase 15
chr13	25227864	25228168	305	9	0.713438	8.57316	0.000243332	0.917712	23	Distal Intergenic	33640	ENSG00000139505	MTMR6	myotubularin related protein 6
chr8	117965834	117966276	443	5	0.503451	8.53092	0.000247195	0.917712	16	Intron (ENST00000378204.6/2131, intron 1 of 10)	145577	ENSG00000182197	EXT1	exostosin glycosyltransferase 1
chr17	80861877	80862014	138	6	0.505566	8.51141	0.00025492	0.917712	16	Intron (ENST00000577161.5/57521, intron 13 of 21)	317046	ENSG00000141564	RPTOR	regulatory associated protein of MTOR complex 1
chrX	41450032	41450684	653	8	0.683339	8.46545	0.000274232	0.917712	22	Promoter (2-3kb)	2598	ENSG00000188937	NYX	nyctalopin
chrX	154537027	154537229	203	10	0.59459	8.44489	0.000289682	0.917712	19	Intron (ENST00000393562.10/2539, intron 2 of 12)	9617	ENSG00000160211	G6PD	glucose-6-phosphate dehydrogenase
chr18	74079377	74080294	918	11	-0.699319	-8.36273	0.000305131	0.917712	-22	Intron (ENST00000577575.5/201456, intron 2 of 2)	16937	ENSG00000141665	FBXO15	F-box protein 15
chrX	119726521	119726683	163	5	0.337862	8.34531	0.000305131	0.917712	11	Distal Intergenic	-31905	ENSG00000187808	SOWAHD	sosondowah ankyrin repeat domain family member D
chr22	48978709	48979123	415	9	0.549444	8.31784	0.000312856	0.917712	17	Distal Intergenic	85996	ENSG00000205632	LINC01310	long intergenic non-protein coding RNA 1310
chr12	126752295	126752723	429	5	-0.400766	-8.31188	0.000312856	0.917712	-13	Exon (ENST00000545508.2/387895, exon 4 of 4)	19688		LINC00944	long intergenic non-protein coding RNA 944
chr19	13367498	13367588	91	5	-0.538871	-8.2982	0.000320581	0.917712	-17	Intron (ENST00000614285.4/773, intron 4 of 47)	138636	ENSG00000141837	CACNA1A	calcium voltage-gated channel subunit alpha1 A
chrX	130595381	130595635	255	6	0.505246	8.23611	0.00035148	0.917712	16	Distal Intergenic	72066	ENSG00000165675	ENOX2	ecto-NOX disulfide-thiol exchanger 2
chrX	130637984	130638488	505	16	0.618707	8.22952	0.00035148	0.917712	20	Intron (ENST00000370935.5/10495, intron 9 of 13)	264746	ENSG00000165675	ENOX2	ecto-NOX disulfide-thiol exchanger 2
chr2	94242309	94242893	585	19	0.487262	8.18218	0.00036693	0.917712	16	Distal Intergenic	-33930		BMS1P14	BMS1 pseudogene 14
chrX	128709402	128710667	1266	12	-0.573643	-8.12813	0.000390104	0.917712	-18	Intron (ENST00000660383.1/ENST00000660383.1, intron 5 of 10)	-657004	ENSG00000123165	ACTRT1	actin related protein T1
chrX	129979134	129979475	342	12	-0.752515	-8.10253	0.000401692	0.917712	-24	Promoter (1-2kb)	-1688	ENSG00000085185	BCORL1	BCL6 corepressor like 1
chr16	54284822	54284973	152	15	-1.06607	-8.09192	0.000401692	0.917712	-34	Promoter (1-2kb)	1814	ENSG00000177508	IRX3	iroquois homeobox 3
chr4	186603149	186603311	163	6	0.459194	8.06659	0.000405554	0.917712	15	Exon (ENST00000441802.7/2195, exon 19 of 27)	120545	ENSG00000083857	FAT1	FAT atypical cadherin 1
chrX	24768734	24769171	438	6	0.505022	7.9829	0.000436454	0.917712	16	Intron (ENST00000672178.1/5422, intron 22 of 32)	74825	ENSG00000101868	POLA1	DNA polymerase alpha 1, catalytic subunit
chrX	153583066	153583405	340	16	0.632706	7.97845	0.000436454	0.917712	20	Distal Intergenic	12658	ENSG00000262919	CCNQ	cyclin Q
chrX	68556244	68557280	1037	13	0.603442	7.95651	0.000444178	0.917712	19	Distal Intergenic	44437	ENSG00000181704	YIPF6	Yip1 domain family member 6
chr1	194219414	194220379	966	14	0.544401	7.94403	0.000451903	0.917712	17	Distal Intergenic	870283	ENSG00000232077	LINC01031	long intergenic non-protein coding RNA 1031
chr5	1289440	1290169	730	45	-0.648945	-7.88938	0.00046349	0.917712	-21	Intron (ENST00000310581.9/7015, intron 2 of 15)	4878	ENSG00000164362	TERT	telomerase reverse transcriptase
chrX	8212630	8212768	139	12	0.681851	7.87357	0.000471215	0.917712	22	Intron (ENST00000659022.1/ENST00000659022.1, intron 1 of 3)	-41363	ENSG00000177504	VCX2	variable charge X-linked 2
chr17	18636414	18636536	123	6	0.596176	7.8469	0.000482803	0.917712	19	3' UTR	5888	ENSG00000189375	TBC1D28	TBC1 domain family member 28
chr3	9915302	9915923	622	84	-0.302476	-7.83854	0.00049439	0.917712	-10	3' UTR	12683	ENSG00000163701	IL17RE	interleukin 17 receptor E
chr13	47439949	47441190	1242	16	-0.807386	-7.81482	0.000498252	0.917712	-26	Distal Intergenic	491432	ENSG00000260388	LINC00562	long intergenic non-protein coding RNA 562
chr4	188878433	188878965	533	9	-0.527344	-7.80434	0.000502115	0.917712	-17	Distal Intergenic	101776	ENSG00000251619	LINC02508	long intergenic non-protein coding RNA 2508
chr1	109516148	109517012	865	6	-0.585505	-7.79566	0.000505977	0.917712	-19	Distal Intergenic	-6410	ENSG00000181754	AMIGO1	adhesion molecule with Ig like domain 1
chr3	197879913	197880180	268	20	-0.522648	-7.78794	0.000517564	0.917712	-17	Intron (ENST00000438796.6/84859, intron 20 of 21)	88678	ENSG00000186001	LRCH3	leucine rich repeats and calponin homology domain containing 3
chrX	6581265	6581562	298	9	0.547333	7.76588	0.000525289	0.917712	17	Distal Intergenic	-46147	ENSG00000169059	VCX3A	variable charge X-linked 3A
chr6	92711184	92711267	84	6	0.795709	7.74856	0.000529152	0.917712	25	Distal Intergenic	708280	ENSG00000135333	EPHA7	EPH receptor A7
chr9	65285579	65285793	215	7	-0.803095	-7.73526	0.000533014	0.917712	-26	Promoter (<=1kb)	-370	ENSG00000204779	FOXD4L5	forkhead box D4 like 5
chr3	43383175	43383402	228	6	0.480312	7.68963	0.000556189	0.917712	15	Intron (ENST00000468628.2/54861, intron 2 of 2)	39824	ENSG00000163788	SNRK	SNF related kinase
chr2	33422798	33423041	244	13	0.286011	7.6857	0.000556189	0.917712	9	Distal Intergenic	4282	ENSG00000283591	MIR4430	microRNA 4430
chrX	25403686	25404628	943	19	-0.546964	-7.65611	0.000563913	0.917712	-17	Distal Intergenic	-387721	ENSG00000004848	ARX	aristaless related homeobox
chr7	47570620	47570993	374	5	0.505452	7.65054	0.000563913	0.917712	16	Intron (ENST00000311160.14/64759, intron 1 of 30)	11118	ENSG00000136205	TNS3	tensin 3
chr6	72182371	72182994	624	73	0.709949	7.64809	0.000563913	0.917712	23	Promoter (<=1kb)	0	ENSG00000079841	RIMS1	regulating synaptic membrane exocytosis 1
chr12	15129001	15129538	538	5	0.514557	7.63716	0.000571638	0.917712	16	Intron (ENST00000256953.6/85004, intron 2 of 4)	91879	ENSG00000134533	RERG	RAS like estrogen regulated growth inhibitor
chr18	29477079	29478186	1108	6	0.470964	7.61823	0.000579363	0.917712	15	Distal Intergenic	-820724	ENSG00000283218	MIR302F	microRNA 302f
chr11	111741658	111741821	164	5	-0.452745	-7.60676	0.000583226	0.917712	-14	Intron (ENST00000311129.9/5519, intron 14 of 15)	24561	ENSG00000137713	PPP2R1B	protein phosphatase 2 scaffold subunit Abeta
chr7	59239553	59239773	221	5	1.16952	7.60111	0.000587088	0.917712	37	Distal Intergenic	1789376	ENSG00000182111	ZNF716	zinc finger protein 716
chr4	186354354	186354714	361	6	-0.547018	-7.59598	0.00059095	0.917712	-17	Intron (ENST00000505103.5/285441, intron 1 of 3)	146283	ENSG00000251165	F11-AS1	F11 antisense RNA 1
chr17	81992185	81992433	249	15	-0.57988	-7.56875	0.000610262	0.917712	-18	Intron (ENST00000581484.5/79058, intron 4 of 6)	15378	ENSG00000169696	ASPSCR1	ASPSCR1 tether for SLC2A4, UBX domain containing
chr7	66519799	66519881	83	5	-0.454468	-7.56851	0.000610262	0.917712	-14	Intron (ENST00000448776.1/ENST00000448776.1, intron 4 of 7)	22668	ENSG00000229180	GS1-124K5.11	RAB guanine nucleotide exchange factor 1 pseudogene
chrX	18317554	18318633	1080	27	0.344635	7.56743	0.000610262	0.917712	11	Intron (ENST00000251900.9/10389, intron 6 of 14)	36055	ENSG00000102098	SCML2	Scm polycomb group protein like 2
chr6	108833762	108833916	155	11	0.411596	7.55894	0.000617987	0.917712	13	Intron (ENST00000655744.1/ENST00000655744.1, intron 1 of 1)	-14500	ENSG00000118690	ARMC2	armadillo repeat containing 2
chr19	571446	571824	379	25	0.422868	7.55861	0.000617987	0.917712	13	Promoter (<=1kb)	169	ENSG00000172270	BSG	basigin (Ok blood group)
chr19	29949502	29949778	277	18	-0.487778	-7.54918	0.000625712	0.917712	-16	Intron (ENST00000360605.8/8725, intron 1 of 10)	25858	ENSG00000105176	URI1	URI1 prefoldin like chaperone
chr4	85705441	85706085	645	5	0.475603	7.52809	0.000641162	0.917712	15	Intron (ENST00000395184.6/83478, intron 2 of 9)	230291	ENSG00000138639	ARHGAP24	Rho GTPase activating protein 24
chr12	127675761	127676272	512	11	0.623398	7.52402	0.000645024	0.917712	20	Distal Intergenic	-39273	ENSG00000256022	LINC02411	long intergenic non-protein coding RNA 2411
chrX	9322872	9323111	240	5	0.562872	7.51316	0.000660474	0.917712	18	Distal Intergenic	-27190	ENSG00000177138	FAM9B	family with sequence similarity 9 member B
chr5	168643891	168644056	166	12	-0.736864	-7.50557	0.000664336	0.917712	-23	Distal Intergenic	52255	ENSG00000184347	SLIT3	slit guidance ligand 3
chr5	122383335	122383563	229	15	-0.486873	-7.48229	0.000687511	0.917712	-15	Exon (ENST00000507143.1/ENST00000507143.1, exon 1 of 4)	71981	ENSG00000064692	SNCAIP	synuclein alpha interacting protein
chr10	81604019	81605542	1524	6	0.50985	7.47723	0.000695236	0.917712	16	Distal Intergenic	-269652	ENSG00000185737	NRG3	neuregulin 3
chr8	105499904	105500307	404	7	0.446772	7.47348	0.000699098	0.917712	14	Intron (ENST00000407775.7/23414, intron 3 of 7)	181466	ENSG00000169946	ZFPM2	zinc finger protein, FOG family member 2
chrX	12813118	12813888	771	13	0.58277	7.4423	0.00071841	0.917712	19	Intron (ENST00000380668.9/5634, intron 4 of 6)	21748	ENSG00000101911	PRPS2	phosphoribosyl pyrophosphate synthetase 2
chr1	108322539	108322741	203	12	0.56751	7.43553	0.00071841	0.917712	18	Intron (ENST00000411846.6/ENST00000411846.6, intron 2 of 5)	-78458	ENSG00000196427	NBPF4	NBPF member 4
chrX	107703143	107703565	423	19	-0.713779	-7.3945	0.000745447	0.917712	-23	Distal Intergenic	12836	ENSG00000157514	TSC22D3	TSC22 domain family member 3
chrX	6152062	6152189	128	5	-0.271209	-7.39136	0.00074931	0.917712	-9	Intron (ENST00000381093.6/57502, intron 1 of 5)	75014	ENSG00000146938	NLGN4X	neuroligin 4 X-linked
chr21	31300065	31300284	220	5	0.547435	7.37765	0.000757034	0.917712	17	Intron (ENST00000286827.7/7074, intron 3 of 28)	258693	ENSG00000156299	TIAM1	TIAM Rac1 associated GEF 1
chr18	26165591	26166899	1309	7	0.452435	7.37004	0.000760897	0.917712	14	Intron (ENST00000415576.6/143471, intron 4 of 6)	31739	ENSG00000154611	PSMA8	proteasome 20S subunit alpha 8
chr20	47126778	47127221	444	6	0.414088	7.36894	0.000764759	0.917712	13	Intron (ENST00000357410.7/2139, intron 9 of 13)	232154	ENSG00000064655	EYA2	EYA transcriptional coactivator and phosphatase 2
chr1	35957494	35957618	125	5	0.502202	7.36888	0.000764759	0.917712	16	Intron (ENST00000324350.9/192669, intron 3 of 6)	26776	ENSG00000126070	AGO3	argonaute RISC catalytic component 3
chr18	58355970	58356797	828	10	0.372252	7.36767	0.000764759	0.917712	12	Intron (ENST00000400345.8/23327, intron 18 of 30)	311744	ENSG00000049759	NEDD4L	NEDD4 like E3 ubiquitin protein ligase
chr2	171588433	171589987	1555	6	-0.451183	-7.36504	0.000768622	0.917712	-14	Distal Intergenic	65354	ENSG00000071967	CYBRD1	cytochrome b reductase 1
chr22	49204642	49205428	787	19	0.575306	7.36462	0.000768622	0.917712	18	Distal Intergenic	220009	ENSG00000188511	C22orf34	chromosome 22 open reading frame 34
chr12	132268735	132268775	41	5	0.580864	7.33964	0.000776347	0.917712	18	Intron (ENST00000328957.13/50614, intron 2 of 10)	60814	ENSG00000182870	GALNT9	polypeptide N-acetylgalactosaminyltransferase 9
chr3	192954067	192954746	680	6	-0.48836	-7.33472	0.000780209	0.917712	-16	Distal Intergenic	-36211	ENSG00000180611	MB21D2	Mab-21 domain containing 2
chrX	119505705	119505788	84	5	-0.8708	-7.33349	0.000780209	0.917712	-28	Distal Intergenic	35443	ENSG00000005022	SLC25A5	solute carrier family 25 member 5
chr15	41025009	41025646	638	6	0.457604	7.33037	0.000784071	0.917712	15	Intron (ENST00000560178.1/ENST00000560178.1, intron 1 of 1)	90634	ENSG00000128908	INO80	INO80 complex ATPase subunit
chr7	55758275	55758401	127	7	-0.653246	-7.31687	0.000784071	0.917712	-21	Distal Intergenic	-45023	ENSG00000176826	FKBP9P1	FKBP prolyl isomerase 9 pseudogene 1
chrX	71274162	71274669	508	10	-0.392473	-7.314	0.000791796	0.917712	-12	Distal Intergenic	-8523	ENSG00000147140	NONO	non-POU domain containing octamer binding
chr13	63698316	63699200	885	5	-0.546399	-7.29319	0.000814971	0.917712	-17	Intron (ENST00000444536.1/ENST00000444536.1, intron 2 of 3)	38818	ENSG00000231061	LINC00395	long intergenic non-protein coding RNA 395
chrX	47474902	47475007	106	5	-0.621188	-7.27803	0.000826558	0.917712	-20	Intron (ENST00000313116.11/7592, intron 1 of 4)	7939	ENSG00000147124	ZNF41	zinc finger protein 41
chrX	77887779	77888659	881	12	0.452379	7.25243	0.000865182	0.917712	14	Intron (ENST00000358075.10/84061, intron 1 of 9)	6934	ENSG00000102158	MAGT1	magnesium transporter 1
chrX	129757504	129757749	246	10	0.769751	7.24998	0.000869045	0.917712	25	Intron (ENST00000371106.4/7512, intron 14 of 20)	18525	ENSG00000122121	XPNPEP2	X-prolyl aminopeptidase 2
chr2	33322738	33322850	113	5	0.395771	7.24906	0.000869045	0.917712	13	Intron (ENST00000404816.7/4052, intron 24 of 33)	375785	ENSG00000049323	LTBP1	latent transforming growth factor beta binding protein 1
chr2	171206303	171207815	1513	7	-0.450054	-7.24464	0.000872907	0.917712	-14	Intron (ENST00000521943.5/9874, intron 1 of 20)	23499	ENSG00000198586	TLK1	tousled like kinase 1
chr9	111495567	111496310	744	5	0.442428	7.23569	0.000888357	0.917712	14	Distal Intergenic	-10822	ENSG00000136813	ECPAS	Ecm29 proteasome adaptor and scaffold
chr14	18883827	18884564	738	14	0.6409	7.23503	0.000892219	0.917712	20	Distal Intergenic	-82870	ENSG00000222036	POTEM	POTE ankyrin domain family member M
chr2	18935251	18936032	782	5	0.498728	7.2171	0.000899944	0.917712	16	Distal Intergenic	90939	ENSG00000236204	LINC01376	long intergenic non-protein coding RNA 1376
chr1	247934132	247934191	60	5	-0.559913	-7.21578	0.000899944	0.917712	-18	Exon (ENST00000318244.4/ENST00000318244.4, exon 2 of 2)	13114	ENSG00000177462	OR2T8	olfactory receptor family 2 subfamily T member 8
chr16	34412484	34412648	165	5	-0.756285	-7.20462	0.000903806	0.917712	-24	Distal Intergenic	-31374		CCNYL3	cyclin Y like 3 (pseudogene)
chr3	78453879	78455454	1576	6	0.446456	7.19746	0.000911531	0.917712	14	Distal Intergenic	151835	ENSG00000169855	ROBO1	roundabout guidance receptor 1
chr12	51160943	51161241	299	5	-0.472832	-7.18872	0.000930843	0.917712	-15	Intron (ENST00000257915.10/7024, intron 1 of 14)	11894	ENSG00000135457	TFCP2	transcription factor CP2
chr2	215254712	215255672	961	6	0.450256	7.18465	0.000934706	0.917712	14	Intron (ENST00000657931.1/ENST00000657931.1, intron 3 of 4)	-56284	ENSG00000138363	ATIC	5-aminoimidazole-4-carboxamide ribonucleotide formyltransferase/IMP cyclohydrolase
chr2	174295250	174296292	1043	8	0.54401	7.17839	0.000938568	0.917712	17	Distal Intergenic	-29735	ENSG00000231453	LINC01305	long intergenic non-protein coding RNA 1305
chr1	47507016	47507309	294	7	0.519982	7.17494	0.000938568	0.917712	17	Distal Intergenic	70999	ENSG00000186564	FOXD2	forkhead box D2
chr7	131909313	131909771	459	56	0.359411	7.17311	0.000938568	0.917712	11	Intron (ENST00000452219.5/101928782, intron 1 of 2)	11672	ENSG00000224865	LOC101928782	uncharacterized LOC101928782
chrX	24496930	24497069	140	6	-0.568364	-7.17052	0.000942431	0.917712	-18	Intron (ENST00000379162.8/5165, intron 2 of 10)	31709	ENSG00000067992	PDK3	pyruvate dehydrogenase kinase 3
chrX	154135528	154136444	917	10	-0.440241	-7.1653	0.000946293	0.917712	-14	Promoter (<=1kb)	659	ENSG00000169057	MECP2	methyl-CpG binding protein 2
chrX	47254047	47254436	390	9	-0.396972	-7.16491	0.000946293	0.917712	-13	Distal Intergenic	6965	ENSG00000102226	USP11	ubiquitin specific peptidase 11
chrX	107134446	107135573	1128	15	0.554594	7.16178	0.000950155	0.917712	18	Intron (ENST00000372466.8/54830, intron 8 of 8)	70860	ENSG00000198088	NUP62CL	nucleoporin 62 C-terminal like
chrX	69191723	69192452	730	6	-0.653771	-7.15276	0.000965605	0.917712	-21	Intron (ENST00000399711.1/100996279, intron 1 of 4)	12166	ENSG00000215162	LINC00269	long intergenic non-protein coding RNA 269
chr12	25291285	25291976	692	17	0.40855	7.15141	0.000965605	0.917712	13	Distal Intergenic	-40349	ENSG00000133703	KRAS	KRAS proto-oncogene, GTPase
chrX	118472733	118474183	1451	12	0.498363	7.14964	0.000969468	0.917712	16	Distal Intergenic	-21715	ENSG00000147251	DOCK11	dedicator of cytokinesis 11
chr5	84073190	84074042	853	5	0.689323	7.14612	0.000969468	0.917712	22	Intron (ENST00000296591.10/10085, intron 6 of 10)	310838	ENSG00000164176	EDIL3	EGF like repeats and discoidin domains 3
chr1	59091769	59092315	547	5	-0.494874	-7.13347	0.00098878	0.917712	-16	Intron (ENST00000634502.1/101926925, intron 13 of 13)	158126		LINC01358	long intergenic non-protein coding RNA 1358
chr8	28794223	28794558	336	5	0.486321	7.13073	0.000996505	0.917712	15	Intron (ENST00000523303.5/55756, intron 9 of 16)	95355	ENSG00000104299	INTS9	integrator complex subunit 9
chr8	94950183	94951087	905	5	0.372881	7.12367	0.00100423	0.917712	12	Promoter (<=1kb)	0	ENSG00000156170	NDUFAF6	NADH:ubiquinone oxidoreductase complex assembly factor 6
chr22	48611475	48611818	344	9	0.446968	7.12009	0.00100809	0.917712	14	Intron (ENST00000402357.5/25817, intron 1 of 3)	122015	ENSG00000219438	TAFA5	TAFA chemokine like family member 5
chrX	136243442	136243626	185	6	0.666171	7.11759	0.00101195	0.917712	21	Intron (ENST00000370661.5/79649, intron 4 of 17)	7745	ENSG00000129680	MAP7D3	MAP7 domain containing 3
chrX	150445396	150445672	277	8	0.419102	7.11625	0.00101195	0.917712	13	Promoter (<=1kb)	0	ENSG00000013619	MAMLD1	mastermind like domain containing 1
chrX	16694024	16694525	502	10	0.546926	7.11007	0.00101582	0.917712	17	Intron (ENST00000359276.9/56474, intron 4 of 18)	18144	ENSG00000047230	CTPS2	CTP synthase 2
chr10	73736695	73736844	150	7	-0.381805	-7.10952	0.00101582	0.917712	-12	Intron (ENST00000508551.1/ENST00000508551.1, intron 2 of 2)	6133	ENSG00000250959	GLUD1P3	glutamate dehydrogenase 1 pseudogene 3
chrX	104202858	104203710	853	7	-0.328302	-7.10802	0.00101582	0.917712	-10	Distal Intergenic	16740	ENSG00000123575	FAM199X	family with sequence similarity 199, X-linked
chr20	12462436	12463487	1052	5	0.525871	7.10328	0.00101968	0.917712	17	Distal Intergenic	473610		LOC102606466	uncharacterized LOC102606466
chrX	22396403	22396874	472	6	-0.52139	-7.10171	0.00101968	0.917712	-17	Intron (ENST00000608254.1/100873065, intron 4 of 5)	896272		PTCHD1-AS	PTCHD1 antisense RNA (head to head)
chr16	11762620	11762887	268	5	-0.428662	-7.09816	0.00102354	0.917712	-14	Exon (ENST00000396516.6/29066, exon 16 of 22)	19665	ENSG00000122299	ZC3H7A	zinc finger CCCH-type containing 7A
chrX	134755944	134756315	372	11	-0.576052	-7.0935	0.00103127	0.917712	-18	Intron (ENST00000473897.1/10761, intron 1 of 2)	7948	ENSG00000170965	PLAC1	placenta enriched 1
chr9	38923714	38923940	227	7	0.942897	7.07895	0.00105058	0.917712	30	Distal Intergenic	162208	ENSG00000106714	CNTNAP3	contactin associated protein like 3
chrX	119743339	119743604	266	13	0.478952	7.06929	0.00105444	0.917712	15	Distal Intergenic	-14984	ENSG00000187808	SOWAHD	sosondowah ankyrin repeat domain family member D
chr1	114096637	114096999	363	6	-0.467799	-7.06476	0.00105444	0.917712	-15	Intron (ENST00000610121.5/148281, intron 6 of 6)	56869	ENSG00000134207	SYT6	synaptotagmin 6
chrX	122687020	122687373	354	5	-0.843536	-7.06399	0.00105444	0.917712	-27	Distal Intergenic	-496780	ENSG00000125675	GRIA3	glutamate ionotropic receptor AMPA type subunit 3
chr13	104195594	104195913	320	5	-0.462469	-7.05713	0.00105444	0.917712	-15	Distal Intergenic	774344		LINC01309	long intergenic non-protein coding RNA 1309
chr22	49164003	49164132	130	8	-0.542999	-7.05344	0.0010583	0.917712	-17	Distal Intergenic	261305	ENSG00000188511	C22orf34	chromosome 22 open reading frame 34
chrX	118456966	118457860	895	15	0.501487	7.05326	0.0010583	0.917712	16	Distal Intergenic	-38038	ENSG00000147251	DOCK11	dedicator of cytokinesis 11
chr7	19119946	19121198	1253	14	0.346622	7.05309	0.00106217	0.917712	11	Promoter (2-3kb)	-2310	ENSG00000122691	TWIST1	twist family bHLH transcription factor 1
chr7	65489690	65489894	205	5	-0.30841	-7.0437	0.00107762	0.917712	-10	Distal Intergenic	64850		LOC101929322	integrator complex subunit 4 pseudogene
chr6	81756048	81756874	827	6	-0.479561	-7.04293	0.00108148	0.917712	-15	Distal Intergenic	-3274	ENSG00000112773	TENT5A	terminal nucleotidyltransferase 5A
chr18	61764783	61765744	962	10	0.411605	7.04226	0.00108148	0.917712	13	Distal Intergenic	16598		LINC01544	long intergenic non-protein coding RNA 1544
chrX	129678103	129678580	478	42	-0.623532	-7.04152	0.00108148	0.917712	-20	Exon (ENST00000668487.1/ENST00000668487.1, exon 1 of 2)	-23147	ENSG00000171388	APLN	apelin
chr2	239561239	239561716	478	14	0.485555	7.0371	0.00109307	0.917712	15	Distal Intergenic	159434	ENSG00000222020	HDAC4-AS1	HDAC4 antisense RNA 1
chr2	87948569	87949242	674	8	-0.953124	-7.03101	0.00111238	0.917712	-30	Distal Intergenic	43616	ENSG00000187627	RGPD1	RANBP2 like and GRIP domain containing 1
chrX	41694532	41696666	2135	24	-0.373682	-7.03089	0.00111238	0.917712	-12	5' UTR	226503	ENSG00000147044	CASK	calcium/calmodulin dependent serine protein kinase
chr2	4334101	4334375	275	5	0.374745	7.03028	0.00111624	0.917712	12	Distal Intergenic	308980	ENSG00000231532	LINC01249	long intergenic non-protein coding RNA 1249
chr22	49585610	49586205	596	20	0.542268	7.02697	0.00111624	0.917712	17	Intron (ENST00000414287.5/348645, intron 1 of 4)	71299	ENSG00000188511	C22orf34	chromosome 22 open reading frame 34
chrX	13951677	13952096	420	5	0.414496	7.0188	0.00112783	0.917712	13	Distal Intergenic	-13039	ENSG00000046653	GPM6B	glycoprotein M6B
chr2	24402845	24403094	250	25	-0.600255	-7.0055	0.001151	0.917712	-19	Exon (ENST00000666971.1/ENST00000666971.1, exon 1 of 4)	-42131	ENSG00000198399	ITSN2	intersectin 2
chr15	71768932	71769517	586	5	0.137456	7.00342	0.001151	0.917712	4	Intron (ENST00000355327.7/79875, intron 16 of 17)	671980	ENSG00000187720	THSD4	thrombospondin type 1 domain containing 4
chr13	99895937	99896763	827	88	0.436267	7.00307	0.001151	0.917712	14	3' UTR	289268	ENSG00000125246	CLYBL	citrate lyase beta like
chr5	91224898	91225754	857	6	-0.388836	-7.00004	0.00116259	0.917712	-12	Intron (ENST00000650150.1/100505994, intron 3 of 3)	88648	ENSG00000248323	LUCAT1	lung cancer associated transcript 1
chr16	48936347	48936673	327	5	-0.344816	-6.99894	0.00116259	0.917712	-11	Distal Intergenic	-316199	ENSG00000102921	N4BP1	NEDD4 binding protein 1
chrX	149481153	149481320	168	7	-0.463848	-6.99797	0.00116259	0.917712	-15	3' UTR	23986	ENSG00000010404	IDS	iduronate 2-sulfatase
chr1	218164143	218164654	512	37	0.325272	6.99662	0.00116259	0.917712	10	Distal Intergenic	120638	ENSG00000232100	LINC01653	long intergenic non-protein coding RNA 1653
chr2	218850756	218851287	532	5	-0.560705	-6.99461	0.00116259	0.917712	-18	Distal Intergenic	-8518	ENSG00000115596	WNT6	Wnt family member 6
chr8	137448432	137448986	555	5	0.589818	6.99041	0.00117031	0.917712	19	Distal Intergenic	388863		LOC401478	uncharacterized LOC401478
chr7	75768312	75768524	213	7	-0.4232	-6.99002	0.00117031	0.917712	-13	Downstream (1-2kb)	3733	ENSG00000006606	CCL26	C-C motif chemokine ligand 26
chrX	116107747	116108498	752	22	0.539821	6.9835	0.00117418	0.917712	17	Exon (ENST00000424316.1/ENST00000424316.1, exon 1 of 1)	-62246	ENSG00000180772	AGTR2	angiotensin II receptor type 2
chrX	103068277	103068486	210	8	0.30212	6.96527	0.00119349	0.927319	10	Distal Intergenic	-4106	ENSG00000133169	BEX1	brain expressed X-linked 1
chr3	159615447	159615908	462	5	0.491081	6.95588	0.00121666	0.928932	16	Intron (ENST00000639147.1/100505385, intron 3 of 3)	653212	ENSG00000283154	IQCJ-SCHIP1	IQCJ-SCHIP1 readthrough
chr5	139756209	139756341	133	18	-0.949398	-6.95553	0.00121666	0.928932	-30	Distal Intergenic	-8803		PSD2-AS1	PSD2 antisense RNA 1
chr10	111574458	111574618	161	9	-0.582911	-6.95443	0.00121666	0.928932	-19	Distal Intergenic	497429	ENSG00000150594	ADRA2A	adrenoceptor alpha 2A
chr15	63915943	63916326	384	7	0.452395	6.94821	0.00122825	0.93239	14	3' UTR	123941	ENSG00000035664	DAPK2	death associated protein kinase 2
chr22	47664087	47664362	276	7	0.468421	6.93718	0.00123984	0.935808	15	Intron (ENST00000650947.2/284930, intron 2 of 6)	32893	ENSG00000224271	LOC284930	uncharacterized LOC284930
chr5	967979	968612	634	9	-0.449436	-6.92584	0.00126301	0.936141	-14	Distal Intergenic	28696	ENSG00000215246	LOC100506688	uncharacterized LOC100506688
chrX	40381070	40381120	51	5	-1.20617	-6.92074	0.00127846	0.936141	-38	Distal Intergenic	118061	ENSG00000236393	LOC101927476	uncharacterized LOC101927476
chr1	151406365	151406450	86	5	0.651288	6.91914	0.00128619	0.936141	21	Exon (ENST00000392723.5/23126, exon 17 of 17)	35754	ENSG00000143442	POGZ	pogo transposable element derived with ZNF domain
chrX	38518208	38518608	401	6	0.1924	6.91831	0.00128619	0.936141	6	Intron (ENST00000465127.1/7102, intron 3 of 8)	1168878	ENSG00000156298	TSPAN7	tetraspanin 7
chrX	120626726	120626988	263	5	0.750438	6.91819	0.00128619	0.936141	24	Exon (ENST00000304661.6/29071, exon 2 of 2)	3066	ENSG00000171155	C1GALT1C1	C1GALT1 specific chaperone 1
chr14	91323770	91324390	621	20	0.549495	6.8758	0.00133254	0.936141	17	Intron (ENST00000389857.11/440193, intron 12 of 29)	93430	ENSG00000015133	CCDC88C	coiled-coil domain containing 88C
chr18	115932	116043	112	5	-0.85046	-6.86413	0.00135185	0.936141	-27	Intron (ENST00000608049.5/727758, intron 1 of 4)	6867	ENSG00000263006	ROCK1P1	Rho associated coiled-coil containing protein kinase 1 pseudogene 1
chr10	100952656	100952799	144	5	-0.491132	-6.8476	0.00137116	0.936141	-16	Intron (ENST00000649226.1/55719, intron 18 of 20)	39693	ENSG00000119906	SLF2	SMC5-SMC6 complex localization factor 2
chr3	35068585	35069833	1249	7	0.440565	6.84324	0.00137502	0.936141	14	Distal Intergenic	-569112	ENSG00000172995	ARPP21	cAMP regulated phosphoprotein 21
chrX	134449139	134449968	830	10	-0.419131	-6.84306	0.00137502	0.936141	-13	Distal Intergenic	-10197	ENSG00000165704	HPRT1	hypoxanthine phosphoribosyltransferase 1
chr10	3409185	3409293	109	5	-0.82929	-6.84288	0.00137502	0.936141	-26	Distal Intergenic	91317	ENSG00000233321	LINC02669	long intergenic non-protein coding RNA 2669
chr2	47072326	47072720	395	19	0.437121	6.84058	0.00137502	0.936141	14	Intron (ENST00000409245.5/57217, intron 20 of 20)	103791	ENSG00000239605	STPG4	sperm-tail PG-rich repeat containing 4
chr4	119249885	119250018	134	5	0.421735	6.83489	0.00137502	0.936141	13	Intron (ENST00000274030.10/54532, intron 7 of 18)	37249	ENSG00000145390	USP53	ubiquitin specific peptidase 53
chrX	123836341	123836750	410	18	-0.599191	-6.83397	0.00138275	0.936141	-19	Distal Intergenic	-22974	ENSG00000101966	XIAP	X-linked inhibitor of apoptosis
chr5	94044888	94045391	504	5	0.434565	6.83291	0.00138275	0.936141	14	Intron (ENST00000395965.8/83989, intron 4 of 10)	66272	ENSG00000113391	FAM172A	family with sequence similarity 172 member A
chrX	57163395	57163906	512	24	-0.301098	-6.82996	0.0013982	0.936141	-10	Distal Intergenic	-25770	ENSG00000147059	SPIN2A	spindlin family member 2A
chr5	163176815	163177035	221	12	0.392077	6.82616	0.00140978	0.936141	12	Intron (ENST00000646617.1/ENST00000646617.1, intron 3 of 14)	-260534	ENSG00000113328	CCNG1	cyclin G1
chr12	6686968	6687344	377	6	0.553839	6.82151	0.00142523	0.936141	18	Promoter (2-3kb)	2166	ENSG00000126746	ZNF384	zinc finger protein 384
chrX	152903086	152903217	132	6	-0.848722	-6.82038	0.00142523	0.936141	-27	Distal Intergenic	-11225	ENSG00000147394	ZNF185	zinc finger protein 185 with LIM domain
chr9	26482070	26483452	1383	8	0.566143	6.81887	0.00143296	0.936141	18	Distal Intergenic	404026	ENSG00000120159	CAAP1	caspase activity and apoptosis inhibitor 1
chr11	57429632	57430441	810	6	0.44613	6.81704	0.00144068	0.936141	14	Promoter (2-3kb)	-2052	ENSG00000134802	SLC43A3	solute carrier family 43 member 3
chr7	19357263	19358241	979	14	0.45159	6.81679	0.00144068	0.936141	14	Intron (ENST00000412563.1/ENST00000412563.1, intron 2 of 5)	-211842	ENSG00000146618	FERD3L	Fer3 like bHLH transcription factor
chr15	24952595	24953646	1052	12	0.561312	6.81347	0.00144455	0.936141	18	Intron (ENST00000400098.6/6638, intron 3 of 4)	128958	ENSG00000128739	SNRPN	small nuclear ribonucleoprotein polypeptide N
chrX	9405569	9405995	427	10	0.181655	6.81177	0.00144455	0.936141	6	Exon (ENST00000633785.1/ENST00000633785.1, exon 1 of 1)	-57300	ENSG00000101849	TBL1X	transducin beta like 1 X-linked
chrX	123766116	123766528	413	6	-0.346516	-6.81083	0.00144455	0.936141	-11	Distal Intergenic	-33060	ENSG00000125676	THOC2	THO complex 2
chrX	155070788	155071196	409	46	0.663776	6.8018	0.00147544	0.936141	21	Promoter (<=1kb)	0	ENSG00000182712	CMC4	C-X9-C motif containing 4
chr9	137906453	137906861	409	7	0.525285	6.7958	0.00148317	0.936141	17	Intron (ENST00000371372.6/774, intron 3 of 46)	28671	ENSG00000148408	CACNA1B	calcium voltage-gated channel subunit alpha1 B
chr17	35725839	35726823	985	7	-0.477704	-6.79556	0.00148317	0.936141	-15	3' UTR	138565	ENSG00000006125	AP2B1	adaptor related protein complex 2 subunit beta 1
chr20	51615617	51615824	208	5	0.424234	6.79105	0.00150634	0.936141	14	Intron (ENST00000311637.9/10079, intron 17 of 22)	152504	ENSG00000054793	ATP9A	ATPase phospholipid transporting 9A (putative)
chrX	75414890	75415069	180	6	0.440973	6.78225	0.00152566	0.936141	14	Intron (ENST00000373367.8/158866, intron 10 of 11)	107968	ENSG00000102383	ZDHHC15	zinc finger DHHC-type containing 15
chr16	5908513	5908719	207	5	-0.489664	-6.78199	0.00152566	0.936141	-16	Intron (ENST00000569895.3/54715, intron 4 of 6)	668711	ENSG00000078328	RBFOX1	RNA binding fox-1 homolog 1
chrX	63492470	63492940	471	14	-0.449363	-6.77987	0.00152952	0.936141	-14	Intron (ENST00000667050.1/92249, intron 2 of 5)	68002	ENSG00000235437	LINC01278	long intergenic non-protein coding RNA 1278
chr10	71717522	71718017	496	6	0.485465	6.77867	0.00153338	0.936141	15	3' UTR	320602	ENSG00000107736	CDH23	cadherin related 23
chr4	187865780	187866776	997	14	-0.516567	-6.77772	0.00153338	0.936141	-16	Distal Intergenic	-128995	ENSG00000179059	ZFP42	ZFP42 zinc finger protein
chrX	39942354	39942545	192	6	-0.781963	-6.77753	0.00153338	0.936141	-25	Distal Intergenic	104793	ENSG00000263972	MIR1587	microRNA 1587
chr5	18393290	18393487	198	5	-0.524188	-6.77644	0.00153338	0.936141	-17	Distal Intergenic	466471		LINC02223	long intergenic non-protein coding RNA 2223
chr7	151907923	151908042	120	5	0.449751	6.76519	0.00154497	0.936141	14	Distal Intergenic	30458		PRKAG2-AS1	PRKAG2 antisense RNA 1
chrX	54817508	54817780	273	7	0.735097	6.75928	0.00155656	0.936141	23	Distal Intergenic	3138	ENSG00000221716	SNORA11	small nucleolar RNA, H/ACA box 11
chrX	74877636	74878745	1110	30	0.384464	6.75714	0.00156042	0.936141	12	Intron (ENST00000055682.12/340533, intron 1 of 3)	46707	ENSG00000050030	NEXMIF	neurite extension and migration factor
chrX	36441142	36441336	195	9	-0.779563	-6.75536	0.00156042	0.936141	-25	Promoter (<=1kb)	-850	ENSG00000226484	LOC101928627	uncharacterized LOC101928627
chr6	48521441	48521943	503	5	0.66026	6.72596	0.00159904	0.936141	21	Distal Intergenic	-452752	ENSG00000244694	PTCHD4	patched domain containing 4
chrX	119568240	119568798	559	24	-0.64021	-6.7235	0.00160677	0.936141	-20	Promoter (2-3kb)	-2832	ENSG00000018610	CXorf56	chromosome X open reading frame 56
chr10	2310690	2311735	1046	6	0.467614	6.72024	0.00161063	0.936141	15	Intron (ENST00000418295.1/399708, intron 1 of 2)	3340		LINC00701	long intergenic non-protein coding RNA 701
chrX	154113994	154116054	2061	36	0.34945	6.71905	0.00161449	0.936141	11	Intron (ENST00000631210.1/4204, intron 1 of 2)	21049	ENSG00000169057	MECP2	methyl-CpG binding protein 2
chr8	142519303	142519946	644	5	0.45553	6.71901	0.00161449	0.936141	14	Intron (ENST00000517894.5/575, intron 19 of 30)	69873	ENSG00000181790	ADGRB1	adhesion G protein-coupled receptor B1
chrX	68719449	68720433	985	16	0.323428	6.71735	0.00161835	0.936141	10	3' UTR	71780	ENSG00000130052	STARD8	StAR related lipid transfer domain containing 8
chr20	43939524	43939882	359	5	0.512824	6.71113	0.00164153	0.936141	16	Intron (ENST00000341197.9/84969, intron 1 of 8)	24672	ENSG00000124191	TOX2	TOX high mobility group box family member 2
chr10	117882941	117883206	266	5	0.430756	6.71088	0.00164539	0.936141	14	Distal Intergenic	131904	ENSG00000107560	RAB11FIP2	RAB11 family interacting protein 2
chrX	120244308	120244509	202	7	0.456407	6.71057	0.00164539	0.936141	15	Promoter (<=1kb)	379	ENSG00000233382	NKAPP1	NFKB activating protein pseudogene 1
chrX	131848948	131849138	191	6	0.24493	6.70712	0.00165698	0.936141	8	Distal Intergenic	-18086	ENSG00000213468	FIRRE	firre intergenic repeating RNA element
chr2	153403186	153403282	97	5	-0.744948	-6.70528	0.00165698	0.936141	-24	Distal Intergenic	75480	ENSG00000177519	RPRM	reprimo, TP53 dependent G2 arrest mediator homolog
chr11	49812627	49812971	345	6	0.442139	6.70248	0.0016647	0.936141	14	Distal Intergenic	-139420	ENSG00000258817	OR4C13	olfactory receptor family 4 subfamily C member 13
chrX	51772251	51772396	146	6	0.406183	6.70172	0.00166857	0.936141	13	Distal Intergenic	28809	ENSG00000189369	GSPT2	G1 to S phase transition 2
chr1	161011960	161012212	253	5	0.387285	6.69917	0.00166857	0.936141	12	Intron (ENST00000368026.11/50848, intron 1 of 9)	8940	ENSG00000158769	F11R	F11 receptor
chrX	20592809	20592914	106	7	-0.364872	-6.69489	0.00168015	0.936141	-12	Distal Intergenic	-325290	ENSG00000177189	RPS6KA3	ribosomal protein S6 kinase A3
chr22	35134330	35134415	86	5	0.954698	6.67979	0.0017265	0.936141	30	Intron (ENST00000423311.1/104310353, intron 4 of 5)	96641	ENSG00000233080	LINC01399	long intergenic non-protein coding RNA 1399
chr6	152637514	152638520	1007	8	-0.369593	-6.67935	0.0017265	0.936141	-12	Promoter (<=1kb)	0	ENSG00000131018	SYNE1	spectrin repeat containing nuclear envelope protein 1
chr1	122852379	122852535	157	5	1.2557	6.66628	0.00175354	0.936141	40	Distal Intergenic	1333034	ENSG00000231752	EMBP1	embigin pseudogene 1
chrX	150372427	150372613	187	7	-0.654218	-6.66409	0.00175354	0.936141	-21	Intron (ENST00000468306.1/10046, intron 2 of 2)	11005	ENSG00000013619	MAMLD1	mastermind like domain containing 1
chr20	40636907	40637422	516	5	0.478334	6.6584	0.00176126	0.936141	15	Distal Intergenic	51814	ENSG00000204103	MAFB	MAF bZIP transcription factor B
chrX	119594331	119595168	838	17	-0.492197	-6.65579	0.00177285	0.936141	-16	Intron (ENST00000304449.6/55922, intron 1 of 2)	11275	ENSG00000186416	NKRF	NFKB repressing factor
chrX	24497474	24497577	104	6	0.477144	6.654	0.00177671	0.936141	15	Intron (ENST00000379162.8/5165, intron 2 of 10)	32253	ENSG00000067992	PDK3	pyruvate dehydrogenase kinase 3
chrX	9568054	9568328	275	8	-0.648775	-6.65343	0.00177671	0.936141	-21	Intron (ENST00000407597.6/6907, intron 2 of 17)	104759	ENSG00000101849	TBL1X	transducin beta like 1 X-linked
chr9	38810575	38810741	167	7	0.705177	6.65309	0.00177671	0.936141	22	Intron (ENST00000444791.2/ENST00000444791.2, intron 1 of 2)	189487		FAM201A	family with sequence similarity 201 member A
chr4	174926977	174927736	760	5	-0.377928	-6.64582	0.00178444	0.936141	-12	Intron (ENST00000507969.5/11086, intron 3 of 3)	97288	ENSG00000168594	ADAM29	ADAM metallopeptidase domain 29
chr14	90156001	90156283	283	9	0.502057	6.64056	0.00180375	0.936141	16	Intron (ENST00000282146.5/56659, intron 1 of 1)	94007	ENSG00000152315	KCNK13	potassium two pore domain channel subfamily K member 13
chrX	153550834	153551573	740	18	-0.375313	-6.64025	0.00180375	0.936141	-12	Intron (ENST00000349466.6/492, intron 11 of 20)	33158	ENSG00000067842	ATP2B3	ATPase plasma membrane Ca2+ transporting 3
chr8	99856562	99856615	54	5	0.466252	6.63512	0.00181534	0.936141	15	Intron (ENST00000357162.6/157680, intron 56 of 61)	843296	ENSG00000132549	VPS13B	vacuolar protein sorting 13 homolog B
chrX	112011309	112011723	415	6	-0.443776	-6.62966	0.00182306	0.936141	-14	Intron (ENST00000262839.2/7224, intron 1 of 10)	71053	ENSG00000072315	TRPC5	transient receptor potential cation channel subfamily C member 5
chrX	150479092	150479336	245	5	0.544372	6.6256	0.00183465	0.936141	17	Intron (ENST00000370401.6/10046, intron 5 of 7)	115808	ENSG00000013619	MAMLD1	mastermind like domain containing 1
chr9	74708204	74709386	1183	8	-0.556092	-6.62442	0.00183851	0.936141	-18	Distal Intergenic	92604	ENSG00000198963	RORB	RAR related orphan receptor B
chr4	188312018	188312755	738	11	0.648535	6.62224	0.00184624	0.936141	21	Distal Intergenic	-87981	ENSG00000249378	LINC01060	long intergenic non-protein coding RNA 1060
chrX	130190644	130190908	265	5	-0.343053	-6.61773	0.00185782	0.936141	-11	Distal Intergenic	18682	ENSG00000134594	RAB33A	RAB33A, member RAS oncogene family
chr14	54762090	54762499	410	5	-0.423054	-6.61634	0.00185782	0.936141	-13	Intron (ENST00000554335.5/23034, intron 7 of 12)	194993	ENSG00000020577	SAMD4A	sterile alpha motif domain containing 4A
chrX	9618535	9619038	504	12	-0.405703	-6.61368	0.00186555	0.936141	-13	Intron (ENST00000407597.6/6907, intron 2 of 17)	155240	ENSG00000101849	TBL1X	transducin beta like 1 X-linked
chr3	44593575	44593779	205	7	-0.563017	-6.61061	0.00186941	0.936141	-18	Intron (ENST00000419137.2/55888, intron 3 of 3)	8687	ENSG00000186448	ZNF660-ZNF197	ZNF660-ZNF197 readthrough
chrX	123938836	123939074	239	7	-0.50412	-6.6103	0.00186941	0.936141	-16	Distal Intergenic	-21138	ENSG00000101972	STAG2	stromal antigen 2
chrX	130171371	130171849	479	35	-0.445604	-6.60106	0.00188486	0.936141	-14	Promoter (<=1kb)	-113	ENSG00000134594	RAB33A	RAB33A, member RAS oncogene family
chr10	111908071	111909881	1811	10	0.4606	6.601	0.00188486	0.936141	15	Intron (ENST00000656217.1/ENST00000656217.1, intron 2 of 2)	273829	ENSG00000119927	GPAM	glycerol-3-phosphate acyltransferase, mitochondrial
chrX	18166511	18166716	206	8	-0.389448	-6.59794	0.00189645	0.936141	-12	Intron (ENST00000380033.9/139105, intron 13 of 13)	54170	ENSG00000177324	BEND2	BEN domain containing 2
chrX	13291823	13292660	838	13	0.516997	6.59566	0.00190031	0.936141	16	Intron (ENST00000412485.1/109729169, intron 1 of 2)	10758	ENSG00000235385	LINC02154	long intergenic non-protein coding RNA 2154
chr13	61727964	61729415	1452	6	0.512332	6.59101	0.00192349	0.936141	16	Distal Intergenic	-300018	ENSG00000279797	LINC02339	long intergenic non-protein coding RNA 2339
chr10	132308683	132308917	235	27	0.473	6.58977	0.00193121	0.936141	15	Intron (ENST00000368620.2/282974, intron 1 of 3)	22930	ENSG00000165752	STK32C	serine/threonine kinase 32C
chr20	45406941	45407437	497	25	0.455115	6.58801	0.00193507	0.936141	14	Promoter (<=1kb)	0	ENSG00000244274	DBNDD2	dysbindin domain containing 2
chr17	54214323	54215079	757	8	0.253432	6.58539	0.00193507	0.936141	8	Intron (ENST00000652614.1/ENST00000652614.1, intron 2 of 2)	391396	ENSG00000141200	KIF2B	kinesin family member 2B
chr16	89618686	89618901	216	8	0.517323	6.58272	0.00193507	0.936141	16	Intron (ENST00000570029.5/1800, intron 1 of 3)	5378	ENSG00000015413	DPEP1	dipeptidase 1
chr5	154795190	154795560	371	6	-0.48256	-6.58243	0.00193894	0.936141	-15	Exon (ENST00000336314.9/23367, exon 8 of 19)	82347	ENSG00000155506	LARP1	La ribonucleoprotein 1, translational regulator
chr9	44503894	44504924	1031	9	-0.827612	-6.58018	0.00193894	0.936141	-26	Distal Intergenic	1374926	ENSG00000286506	LOC102724904	methylenetetrahydrofolate dehydrogenase (NADP+ dependent) 1 like pseudogene
chrX	44659162	44659759	598	18	0.323556	6.57888	0.0019428	0.936141	10	Distal Intergenic	-116303	ENSG00000069509	FUNDC1	FUN14 domain containing 1
chrX	25339166	25339528	363	9	0.589052	6.57606	0.00194666	0.936141	19	Distal Intergenic	-323201	ENSG00000004848	ARX	aristaless related homeobox
chrX	101144302	101144940	639	12	-0.46088	-6.57591	0.00194666	0.936141	-15	Intron (ENST00000372927.5/2491, intron 15 of 20)	43865	ENSG00000102384	CENPI	centromere protein I
chr11	84459616	84462104	2489	8	0.408615	6.57515	0.00194666	0.936141	13	Intron (ENST00000398309.6/1740, intron 2 of 22)	461485	ENSG00000150672	DLG2	discs large MAGUK scaffold protein 2
chr16	74912594	74912986	393	6	0.375914	6.56772	0.00196597	0.936141	12	Intron (ENST00000262144.11/79726, intron 13 of 25)	72137	ENSG00000103091	WDR59	WD repeat domain 59
chrX	118431452	118431599	148	6	0.330609	6.56146	0.00198142	0.936141	11	Intron (ENST00000371822.9/54521, intron 11 of 17)	85379	ENSG00000131725	WDR44	WD repeat domain 44
chrX	85400481	85401861	1381	5	-0.561638	-6.55684	0.00199301	0.936141	-18	Distal Intergenic	-20764	ENSG00000124429	POF1B	POF1B actin binding protein
chr10	52234248	52234373	126	5	0.657045	6.55513	0.00199301	0.936141	21	Intron (ENST00000401604.8/5592, intron 9 of 17)	1243360	ENSG00000185532	PRKG1	protein kinase cGMP-dependent 1
chrX	73079221	73079504	284	22	0.571199	6.55491	0.00199301	0.936141	18	Promoter (<=1kb)	8	ENSG00000186288	PABPC1L2A	poly(A) binding protein cytoplasmic 1 like 2A
chrX	70153801	70154363	563	19	-0.464928	-6.55146	0.00200846	0.936141	-15	Intron (ENST00000356413.5/3476, intron 6 of 6)	20354	ENSG00000089289	IGBP1	immunoglobulin binding protein 1
chr10	28468180	28468437	258	6	-0.470757	-6.55095	0.00200846	0.936141	-15	Intron (ENST00000421132.1/105376468, intron 1 of 2)	27376	ENSG00000237128	LINC02652	long intergenic non-protein coding RNA 2652
chr10	25701064	25701907	844	31	0.436389	6.55058	0.00200846	0.936141	14	Intron (ENST00000626230.2/101929052, intron 1 of 2)	49352	ENSG00000280809	LINC00836	long intergenic non-protein coding RNA 836
chrX	80701313	80701765	453	11	0.768351	6.54506	0.00201618	0.936141	24	Intron (ENST00000373275.5/254065, intron 24 of 40)	108112	ENSG00000165288	BRWD3	bromodomain and WD repeat domain containing 3
chrX	150859423	150860131	709	14	0.589428	6.54486	0.00201618	0.936141	19	Intron (ENST00000370377.8/83692, intron 1 of 10)	38537	ENSG00000102181	CD99L2	CD99 molecule like 2
chrX	120623955	120625283	1329	23	0.3522	6.5448	0.00201618	0.936141	11	Downstream (<1kb)	4712	ENSG00000171155	C1GALT1C1	C1GALT1 specific chaperone 1
chrX	71017175	71017710	536	7	0.491935	6.54319	0.00201618	0.936141	16	Distal Intergenic	45221	ENSG00000147164	SNX12	sorting nexin 12
chrX	18310972	18312087	1116	9	0.303591	6.53958	0.00202777	0.936141	10	Intron (ENST00000251900.9/10389, intron 6 of 14)	42601	ENSG00000102098	SCML2	Scm polycomb group protein like 2
chrX	112458350	112459304	955	11	-0.436773	-6.53509	0.00203936	0.936141	-14	Distal Intergenic	220634	ENSG00000182508	LHFPL1	LHFPL tetraspan subfamily member 1
chr3	190034677	190035138	462	11	0.661929	6.53391	0.00203936	0.936141	21	Intron (ENST00000319332.10/55214, intron 1 of 14)	85759	ENSG00000090530	P3H2	prolyl 3-hydroxylase 2
chr11	118123591	118123759	169	8	-0.571004	-6.52232	0.00205095	0.936141	-18	Distal Intergenic	8720	ENSG00000137648	TMPRSS4	transmembrane serine protease 4
chr18	586696	587354	659	9	0.611115	6.52208	0.00205095	0.936141	19	Exon (ENST00000410242.1/ENST00000410242.1, exon 1 of 1)	6316	ENSG00000177143	CETN1	centrin 1
chr5	95013739	95014203	465	6	0.555713	6.51788	0.00205481	0.936141	18	Intron (ENST00000515393.5/79772, intron 2 of 22)	270372	ENSG00000175471	MCTP1	multiple C2 and transmembrane domain containing 1
chr18	27924798	27925716	919	5	-0.496365	-6.51709	0.00205867	0.936141	-16	Distal Intergenic	110869	ENSG00000170558	CDH2	cadherin 2
chrX	115689359	115689682	324	8	0.427514	6.51677	0.00205867	0.936141	14	Distal Intergenic	49055	ENSG00000102024	PLS3	plastin 3
chr8	12803268	12803982	715	5	0.576152	6.51641	0.00205867	0.936141	18	Intron (ENST00000530150.1/101409254, intron 1 of 1)	9025	ENSG00000255494	LINC00681	long intergenic non-protein coding RNA 681
chr8	132491816	132492185	370	10	0.33329	6.51417	0.00206253	0.936141	11	Distal Intergenic	-10721	ENSG00000184156	KCNQ3	potassium voltage-gated channel subfamily Q member 3
chr18	6274409	6275606	1198	12	0.389422	6.50566	0.00208571	0.936141	12	Intron (ENST00000400105.6/91133, intron 4 of 19)	92077	ENSG00000154655	L3MBTL4	L3MBTL histone methyl-lysine binding protein 4
chrX	24375736	24375881	146	6	0.313527	6.5026	0.00208957	0.936141	10	Distal Intergenic	12975		SUPT20HL1	SUPT20H like 1
chr17	50053828	50054350	523	5	0.46694	6.50155	0.00208957	0.936141	15	Promoter (1-2kb)	1389	ENSG00000246640	PICART1	p53 inducible cancer associated RNA transcript 1
chr21	17906030	17906617	588	10	-0.467869	-6.49896	0.00209729	0.936141	-15	Intron (ENST00000400128.5/140578, intron 1 of 6)	4767	ENSG00000154645	CHODL	chondrolectin
chr1	9893341	9893790	450	6	0.451644	6.49702	0.00210888	0.936141	14	Intron (ENST00000377263.6/56998, intron 1 of 5)	16479	ENSG00000178585	CTNNBIP1	catenin beta interacting protein 1
chr19	12106774	12107669	896	16	0.410414	6.49653	0.00210888	0.936141	13	Intron (ENST00000651606.1/388507, intron 3 of 4)	31447		ZNF788P	zinc finger family member 788, pseudogene
chr10	17424323	17424602	280	5	0.468785	6.49303	0.00211661	0.936141	15	Intron (ENST00000657045.1/100128098, intron 3 of 6)	29993	ENSG00000148488	ST8SIA6	ST8 alpha-N-acetyl-neuraminide alpha-2,8-sialyltransferase 6
chrX	130151638	130152025	388	10	-0.430739	-6.48813	0.00212819	0.936141	-14	Intron (ENST00000416073.6/9131, intron 2 of 16)	13854	ENSG00000156709	AIFM1	apoptosis inducing factor mitochondria associated 1
chr1	12595877	12596101	225	24	0.392358	6.47542	0.00217068	0.936141	12	5' UTR	22109	ENSG00000162496	DHRS3	dehydrogenase/reductase 3
chrX	19509237	19510394	1158	13	-0.52892	-6.47502	0.00217068	0.936141	-17	Intron (ENST00000338883.8/389840, intron 1 of 28)	4867	ENSG00000180815	MAP3K15	mitogen-activated protein kinase kinase kinase 15
chr18	58767224	58767788	565	7	0.474543	6.46918	0.00217068	0.936141	15	Distal Intergenic	25793	ENSG00000172175	MALT1	MALT1 paracaspase
chr17	73284948	73285081	134	5	0.434922	6.4639	0.00218613	0.936141	14	3' UTR	26920	ENSG00000179604	CDC42EP4	CDC42 effector protein 4
chr4	186567469	186568228	760	11	0.517191	6.45882	0.00219772	0.936141	16	Distal Intergenic	-11902	ENSG00000168412	MTNR1A	melatonin receptor 1A
chr4	501958	502492	535	5	0.401919	6.45734	0.00219772	0.936141	13	Promoter (2-3kb)	2748	ENSG00000174227	PIGG	phosphatidylinositol glycan anchor biosynthesis class G
chrX	123940024	123940385	362	11	-0.522318	-6.45224	0.00221703	0.936141	-17	Distal Intergenic	-19827	ENSG00000101972	STAG2	stromal antigen 2
chrX	30834469	30835001	533	5	-0.585731	-6.44951	0.00222862	0.936141	-19	Promoter (<=1kb)	0		TAB3-AS1	TAB3 antisense RNA 1
chrX	153712082	153712698	617	13	0.614787	6.4476	0.00223634	0.936141	20	Intron (ENST00000458587.8/10134, intron 4 of 7)	11689	ENSG00000185825	BCAP31	B cell receptor associated protein 31
chr18	21278200	21278334	135	6	-0.601286	-6.44416	0.00225565	0.936141	-19	Intron (ENST00000584446.5/80000, intron 1 of 14)	35958	ENSG00000141449	GREB1L	GREB1 like retinoic acid receptor coactivator
chr8	41653106	41653629	524	20	-0.620531	-6.44153	0.00226724	0.936141	-20	3' UTR	143993	ENSG00000029534	ANK1	ankyrin 1
chr8	133376916	133377004	89	5	-0.492154	-6.43884	0.00227497	0.936141	-16	Distal Intergenic	-74894	ENSG00000104419	NDRG1	N-myc downstream regulated 1
chr1	19065818	19066207	390	10	0.478231	6.43137	0.00228655	0.936141	15	Distal Intergenic	11620	ENSG00000127481	UBR4	ubiquitin protein ligase E3 component n-recognin 4
chr10	95562351	95562723	373	5	-0.438536	-6.41999	0.002302	0.936141	-14	Promoter (<=1kb)	-937	ENSG00000095637	SORBS1	sorbin and SH3 domain containing 1
chr10	82348896	82349376	481	7	-0.552796	-6.41963	0.00230587	0.936141	-18	Intron (ENST00000372141.7/10718, intron 1 of 8)	473702	ENSG00000185737	NRG3	neuregulin 3
chr8	26258618	26258816	199	6	-0.507396	-6.4176	0.00230973	0.936141	-16	Distal Intergenic	-32692	ENSG00000221914	PPP2R2A	protein phosphatase 2 regulatory subunit Balpha
chr19	19552816	19553043	228	6	0.537948	6.41711	0.00231359	0.936141	17	Distal Intergenic	10781	ENSG00000105717	PBX4	PBX homeobox 4
chr2	23020940	23021974	1035	15	0.39601	6.41671	0.00231359	0.936141	13	Intron (ENST00000421581.1/ENST00000421581.1, intron 4 of 6)	-363205	ENSG00000119771	KLHL29	kelch like family member 29
chr2	154530253	154531503	1251	5	-0.490414	-6.40516	0.00235994	0.936141	-16	Distal Intergenic	-72815	ENSG00000224675	LOC100144595	uncharacterized LOC100144595
chrX	130072724	130073382	659	11	0.361287	6.40271	0.00236766	0.936141	12	Intron (ENST00000335997.11/2000, intron 4 of 8)	37334	ENSG00000102034	ELF4	E74 like ETS transcription factor 4
chrX	46846367	46848962	2596	34	0.340267	6.39919	0.00237153	0.936141	11	Intron (ENST00000218340.4/6102, intron 1 of 4)	9324	ENSG00000102218	RP2	RP2 activator of ARL3 GTPase
chr6	106264131	106264755	625	6	0.458012	6.399	0.00237153	0.936141	15	Intron (ENST00000636437.1/9474, intron 4 of 6)	61007	ENSG00000057663	ATG5	autophagy related 5
chrX	54695414	54696220	807	6	-0.558706	-6.39879	0.00237539	0.936141	-18	Distal Intergenic	92388	ENSG00000102313	ITIH6	inter-alpha-trypsin inhibitor heavy chain family member 6
chr4	187575227	187576225	999	9	0.444743	6.39805	0.00237539	0.936141	14	Intron (ENST00000514767.2/100506272, intron 1 of 3)	70145	ENSG00000250590	LINC02492	long intergenic non-protein coding RNA 2492
chr20	20391109	20391515	407	6	0.4732	6.3964	0.00237539	0.936141	15	3' UTR	321129	ENSG00000188559	RALGAPA2	Ral GTPase activating protein catalytic alpha subunit 2
chr3	95802243	95802781	539	6	-0.440113	-6.39574	0.00237539	0.936141	-14	Distal Intergenic	-119050	ENSG00000244681	MTHFD2P1	methylenetetrahydrofolate dehydrogenase (NADP+ dependent) 2, methenyltetrahydrofolate cyclohydrolase pseudogene 1
chr7	44762016	44762563	548	17	0.396914	6.38734	0.00239084	0.936141	13	Intron (ENST00000413916.5/83637, intron 10 of 17)	13435	ENSG00000122515	ZMIZ2	zinc finger MIZ-type containing 2
chr3	5432564	5433121	558	8	0.434902	6.37909	0.00241401	0.936141	14	Distal Intergenic	-182309	ENSG00000265180	MIR4790	microRNA 4790
chr14	42280260	42281106	847	5	-0.635873	-6.37901	0.00241788	0.936141	-20	Distal Intergenic	580833	ENSG00000165379	LRFN5	leucine rich repeat and fibronectin type III domain containing 5
chr12	51869611	51869689	79	6	0.637869	6.37634	0.00244105	0.936141	20	Distal Intergenic	-18320	ENSG00000167612	ANKRD33	ankyrin repeat domain 33
chr5	127229738	127230113	376	17	0.413466	6.3727	0.00246036	0.936141	13	Exon (ENST00000640865.1/ENST00000640865.1, exon 1 of 3)	-60683	ENSG00000145794	MEGF10	multiple EGF like domains 10
chr4	184615833	184616527	695	5	0.400135	6.36984	0.00247581	0.936141	13	Intron (ENST00000522554.1/105377586, intron 1 of 1)	8503	ENSG00000254233	LINC02365	long intergenic non-protein coding RNA 2365
chr4	2856792	2857069	278	6	0.52988	6.36889	0.00247581	0.936141	17	Intron (ENST00000508684.5/118, intron 1 of 6)	12935	ENSG00000087274	ADD1	adducin 1
chr7	150286260	150286405	146	5	0.366695	6.36708	0.00248354	0.936141	12	Exon (ENST00000478393.5/653857, exon 4 of 6)	37168	ENSG00000106526	ACTR3C	actin related protein 3C
chrX	9763410	9763919	510	7	0.539877	6.36667	0.0024874	0.936141	17	Promoter (1-2kb)	1928	ENSG00000101850	GPR143	G protein-coupled receptor 143
chr1	233905087	233905350	264	27	0.536283	6.36509	0.00249512	0.936141	17	Promoter (<=1kb)	411	ENSG00000183780	SLC35F3	solute carrier family 35 member F3
chrX	128803926	128804465	540	25	-0.39719	-6.36503	0.00249512	0.936141	-13	Intron (ENST00000660383.1/ENST00000660383.1, intron 5 of 10)	718781	ENSG00000102038	SMARCA1	SWI/SNF related, matrix associated, actin dependent regulator of chromatin, subfamily a, member 1
chr2	20617945	20618029	85	5	0.467808	6.36488	0.00249512	0.936141	15	3' UTR	33053	ENSG00000118960	HS1BP3	HCLS1 binding protein 3
chr7	153412160	153412368	209	9	0.399019	6.35864	0.00251444	0.936141	13	Promoter (<=1kb)	0	ENSG00000234722	LINC01287	long intergenic non-protein coding RNA 1287
chr4	187810872	187811299	428	7	-0.578356	-6.35814	0.00252216	0.936141	-18	Distal Intergenic	-138117	ENSG00000250590	LINC02492	long intergenic non-protein coding RNA 2492
chrX	30844217	30844948	732	7	-0.868311	-6.35424	0.00253761	0.936141	-28	3' UTR	130136	ENSG00000157625	TAB3	TGF-beta activated kinase 1 (MAP3K7) binding protein 3
chr4	146887525	146888855	1331	7	0.474447	6.35021	0.00255306	0.936141	15	Intron (ENST00000513335.5/83894, intron 7 of 13)	56977	ENSG00000137473	TTC29	tetratricopeptide repeat domain 29
chr4	163305521	163305690	170	6	-0.463557	-6.34992	0.00255306	0.936141	-15	Distal Intergenic	25476	ENSG00000164128	NPY1R	neuropeptide Y receptor Y1
chrX	10833508	10834854	1347	15	0.483433	6.34654	0.00255692	0.936141	15	Promoter (<=1kb)	0	ENSG00000101871	MID1	midline 1
chr21	42223508	42224097	590	7	-0.514455	-6.34218	0.00256465	0.936141	-16	Intron (ENST00000398457.6/9619, intron 2 of 15)	23819	ENSG00000160179	ABCG1	ATP binding cassette subfamily G member 1
chr4	89970363	89971364	1002	5	0.386284	6.33973	0.00257237	0.936141	12	Distal Intergenic	18918	ENSG00000138722	MMRN1	multimerin 1
chr4	187514449	187514713	265	7	0.47908	6.33883	0.00257237	0.936141	15	Distal Intergenic	131607	ENSG00000250590	LINC02492	long intergenic non-protein coding RNA 2492
chr13	86589047	86589228	182	9	-0.769269	-6.33768	0.0025801	0.936141	-24	Distal Intergenic	-320358		LINC00430	long intergenic non-protein coding RNA 430
chrX	102641822	102642841	1020	12	-0.463615	-6.33579	0.00259168	0.936141	-15	Intron (ENST00000602463.5/100528062, intron 3 of 5)	42310	ENSG00000286237	ARMCX5-GPRASP2	ARMCX5-GPRASP2 readthrough
chr2	112508769	112508894	126	6	0.781332	6.33352	0.00259555	0.936141	25	Intron (ENST00000233336.7/150465, intron 5 of 6)	26613	ENSG00000114999	TTL	tubulin tyrosine ligase
chr7	73822604	73822972	369	14	0.451354	6.33259	0.00259555	0.936141	14	Intron (ENST00000466411.1/ENST00000466411.1, intron 1 of 3)	-7891	ENSG00000189143	CLDN4	claudin 4
chrX	80252848	80253222	375	5	-0.563399	-6.32878	0.00261872	0.936141	-18	Intron (ENST00000614414.4/101060146, intron 5 of 5)	82142	ENSG00000278530	CHMP1B2P	charged multivesicular body protein 1B2, pseudogene
chr4	187560019	187560451	433	8	0.628422	6.32424	0.00263417	0.936141	20	Intron (ENST00000514767.2/100506272, intron 1 of 3)	85919	ENSG00000250590	LINC02492	long intergenic non-protein coding RNA 2492
chrX	140703532	140703666	135	5	-0.56239	-6.32396	0.00263417	0.936141	-18	Distal Intergenic	-5896	ENSG00000203930	LINC00632	long intergenic non-protein coding RNA 632
chr22	48082763	48082977	215	10	0.417254	6.32095	0.00264576	0.936141	13	Distal Intergenic	-191387	ENSG00000266508	MIR3201	microRNA 3201
chr2	220172090	220172128	39	5	-0.748645	-6.31985	0.00264962	0.936141	-24	Intron (ENST00000432993.1/ENST00000432993.1, intron 1 of 3)	-265525	ENSG00000266518	MIR4268	microRNA 4268
chr6	131346764	131348330	1567	11	-0.314945	-6.3184	0.00265348	0.936141	-10	Distal Intergenic	96334	ENSG00000118507	AKAP7	A-kinase anchoring protein 7
chr12	125981424	125982565	1142	23	-0.370924	-6.31719	0.00265348	0.936141	-12	Promoter (<=1kb)	813	ENSG00000249267	LINC00939	long intergenic non-protein coding RNA 939
chr4	117162624	117162893	270	7	-0.409418	-6.31348	0.0026728	0.936141	-13	Distal Intergenic	-77048	ENSG00000174599	TRAM1L1	translocation associated membrane protein 1 like 1
chr12	59225265	59225285	21	5	0.611284	6.31093	0.00268052	0.936141	19	Distal Intergenic	-304743	ENSG00000139263	LRIG3	leucine rich repeats and immunoglobulin like domains 3
chr1	234925782	234926433	652	7	0.34614	6.30968	0.00268052	0.936141	11	Intron (ENST00000651370.1/ENST00000651370.1, intron 1 of 1)	36527	ENSG00000238005	LOC101927851	uncharacterized LOC101927851
chr13	47744737	47745168	432	21	-0.810734	-6.30773	0.00268824	0.936141	-26	Downstream (<1kb)	187454	ENSG00000260388	LINC00562	long intergenic non-protein coding RNA 562
chr12	130244304	130244739	436	7	-0.404394	-6.3041	0.00269983	0.936141	-13	Distal Intergenic	81845	ENSG00000111432	FZD10	frizzled class receptor 10
chrX	113893176	113894911	1736	11	0.481027	6.30194	0.00271914	0.936141	15	Intron (ENST00000468762.3/105463123, intron 3 of 4)	164210		XACT	X active specific transcript
chr21	10111649	10111912	264	16	-0.473523	-6.29971	0.00273459	0.936141	-15	Intron (ENST00000625012.1/ENST00000625012.1, intron 1 of 10)	-294816		LINC01667	long intergenic non-protein coding RNA 1667
chr17	43976632	43976758	127	5	0.365644	6.29914	0.00273846	0.936141	12	Intron (ENST00000360085.6/5697, intron 1 of 6)	27711	ENSG00000131096	PYY	peptide YY
chr12	78838951	78839672	722	5	0.459763	6.29803	0.00274618	0.936141	15	Distal Intergenic	-24321	ENSG00000067715	SYT1	synaptotagmin 1
chrX	150937383	150938746	1364	9	0.490634	6.29785	0.00274618	0.936141	16	Distal Intergenic	-38567	ENSG00000102181	CD99L2	CD99 molecule like 2
chr7	27642674	27642841	168	13	0.617709	6.297	0.00274618	0.936141	20	Intron (ENST00000265395.7/11112, intron 2 of 7)	20042	ENSG00000106049	HIBADH	3-hydroxyisobutyrate dehydrogenase
chr1	71433483	71433955	473	5	-0.557376	-6.29382	0.00276163	0.936141	-18	Intron (ENST00000654734.1/100852410, intron 5 of 6)	352159		ZRANB2-AS2	ZRANB2 antisense RNA 2 (head to head)
chrX	118427331	118427460	130	10	0.550415	6.29291	0.00276549	0.936141	18	Intron (ENST00000371822.9/54521, intron 11 of 17)	81258	ENSG00000131725	WDR44	WD repeat domain 44
chr7	123658227	123658465	239	5	0.377454	6.29089	0.00277322	0.936141	12	Promoter (2-3kb)	2361	ENSG00000170807	LMOD2	leiomodin 2
chrX	136481097	136481319	223	7	-0.426971	-6.29064	0.00277322	0.936141	-14	Distal Intergenic	-6628	ENSG00000102239	BRS3	bombesin receptor subtype 3
chr12	1851423	1851840	418	5	-0.54757	-6.28966	0.00277322	0.936141	-17	Promoter (2-3kb)	2197	ENSG00000151062	CACNA2D4	calcium voltage-gated channel auxiliary subunit alpha2delta 4
chr9	60955275	60955337	63	5	-1.49162	-6.28941	0.00277322	0.936141	-47	Exon (ENST00000670022.1/ENST00000670022.1, exon 2 of 2)	25493	ENSG00000274516	FAM74A6	family with sequence similarity 74 member A6
chr5	137604867	137605378	512	8	0.539954	6.28589	0.00278094	0.936141	17	Distal Intergenic	-6488	ENSG00000152377	SPOCK1	SPARC (osteonectin), cwcv and kazal like domains proteoglycan 1
chrX	70155351	70156651	1301	8	-0.623986	-6.28564	0.00278094	0.936141	-20	Intron (ENST00000356413.5/3476, intron 6 of 6)	21904	ENSG00000089289	IGBP1	immunoglobulin binding protein 1
chrX	154362406	154362612	207	15	0.391767	6.28555	0.00278094	0.936141	12	3' UTR	8591	ENSG00000196924	FLNA	filamin A
chr4	113369653	113369781	129	7	0.451562	6.28432	0.00278481	0.936141	14	3' UTR	551621	ENSG00000145362	ANK2	ankyrin 2
chrX	69151524	69151883	360	8	0.31768	6.28251	0.00279639	0.936141	10	Distal Intergenic	13554	ENSG00000181191	PJA1	praja ring finger ubiquitin ligase 1
chr5	18318556	18318970	415	5	0.403459	6.2802	0.00280412	0.936141	13	Distal Intergenic	391737		LINC02223	long intergenic non-protein coding RNA 2223
chr6	40529205	40529923	719	5	0.506176	6.27908	0.00281184	0.936141	16	Intron (ENST00000338305.7/57497, intron 1 of 2)	57441	ENSG00000156564	LRFN2	leucine rich repeat and fibronectin type III domain containing 2
chr8	135728000	135728165	166	5	-0.438315	-6.27832	0.00281184	0.936141	-14	Distal Intergenic	120990	ENSG00000131773	KHDRBS3	KH RNA binding domain containing, signal transduction associated 3
chr8	33592292	33592789	498	8	-0.619389	-6.27671	0.00282343	0.936141	-20	Intron (ENST00000256261.9/78986, intron 3 of 3)	7234	ENSG00000133878	DUSP26	dual specificity phosphatase 26
chr15	85842851	85842996	146	10	-0.597093	-6.27322	0.00283115	0.936141	-19	Distal Intergenic	17216	ENSG00000264406	MIR548AP	microRNA 548ap
chr3	158066623	158067146	524	5	-0.482127	-6.27165	0.00283115	0.936141	-15	Intron (ENST00000651134.1/ENST00000651134.1, intron 3 of 12)	35741	ENSG00000168779	SHOX2	short stature homeobox 2
chrX	9429433	9429633	201	5	0.402232	6.2705	0.00283502	0.936141	13	Distal Intergenic	-33662	ENSG00000101849	TBL1X	transducin beta like 1 X-linked
chr3	64220619	64221126	508	7	-0.484159	-6.26993	0.00283502	0.936141	-15	Intron (ENST00000638394.2/166336, intron 1 of 7)	4340	ENSG00000163637	PRICKLE2	prickle planar cell polarity protein 2
chr7	89532258	89532495	238	6	-0.49942	-6.26571	0.00285819	0.936141	-16	Distal Intergenic	314104	ENSG00000182348	ZNF804B	zinc finger protein 804B
chrX	24633501	24633743	243	11	-0.524804	-6.26455	0.00286978	0.936141	-17	Intron (ENST00000379144.7/9468, intron 1 of 7)	38934	ENSG00000102230	PCYT1B	phosphate cytidylyltransferase 1, choline, beta
chr3	184565769	184566291	523	13	0.641835	6.2637	0.00287364	0.936141	20	Intron (ENST00000330394.3/2049, intron 1 of 15)	3984	ENSG00000182580	EPHB3	EPH receptor B3
chr9	114377460	114377909	450	5	0.416017	6.26296	0.00288137	0.936141	13	Promoter (<=1kb)	0	ENSG00000106948	AKNA	AT-hook transcription factor
chrX	74529264	74529571	308	7	-0.480973	-6.26272	0.00288137	0.936141	-15	3' UTR	107771	ENSG00000147100	SLC16A2	solute carrier family 16 member 2
chr22	48730254	48730662	409	12	-0.427104	-6.26094	0.00288909	0.936141	-14	Intron (ENST00000402357.5/25817, intron 3 of 3)	240794	ENSG00000219438	TAFA5	TAFA chemokine like family member 5
chrX	9999358	9999661	304	11	0.47685	6.25897	0.00289682	0.936141	15	Distal Intergenic	-15901	ENSG00000047644	WWC3	WWC family member 3
chr7	89629611	89630108	498	8	-0.462465	-6.25756	0.00290068	0.936141	-15	Distal Intergenic	411457	ENSG00000182348	ZNF804B	zinc finger protein 804B
chr1	91963600	91964260	661	6	-0.437373	-6.2512	0.00291227	0.936141	-14	Intron (ENST00000362005.7/676, intron 3 of 19)	14229	ENSG00000137948	BRDT	bromodomain testis associated
chr15	24898315	24898385	71	7	-0.703005	-6.25025	0.00291613	0.936141	-22	Intron (ENST00000651136.1/791114, intron 14 of 14)	74678	ENSG00000128739	SNRPN	small nuclear ribonucleoprotein polypeptide N
chr7	136094452	136095127	676	5	-0.704684	-6.25018	0.00291613	0.936141	-22	Intron (ENST00000657456.1/ENST00000657456.1, intron 1 of 4)	-117093	ENSG00000105887	MTPN	myotrophin
chr17	78940576	78940920	345	5	0.387678	6.25009	0.00291999	0.936141	12	Distal Intergenic	-15189	ENSG00000035862	TIMP2	TIMP metallopeptidase inhibitor 2
chrX	12868232	12869503	1272	11	0.466804	6.24903	0.00291999	0.936141	15	Promoter (1-2kb)	1160	ENSG00000196664	TLR7	toll like receptor 7
chrX	149490120	149490439	320	7	-0.442163	-6.24846	0.00291999	0.936141	-14	3' UTR	14867	ENSG00000010404	IDS	iduronate 2-sulfatase
chr16	28124536	28124897	362	6	0.437841	6.24833	0.00291999	0.936141	14	Intron (ENST00000565698.5/23214, intron 14 of 24)	86653	ENSG00000169180	XPO6	exportin 6
chrX	130540672	130541128	457	9	-0.775159	-6.24602	0.00292385	0.936141	-25	Distal Intergenic	45513		DENND10P1	DENND10 pseudogene 1
chrX	44713928	44714997	1070	13	0.45381	6.24494	0.00292385	0.936141	14	Distal Intergenic	-129024	ENSG00000189037	DUSP21	dual specificity phosphatase 21
chr15	98914554	98914833	280	6	0.47902	6.24444	0.00292385	0.936141	15	Intron (ENST00000649865.1/3480, intron 8 of 20)	266015	ENSG00000140443	IGF1R	insulin like growth factor 1 receptor
chr19	37861012	37861807	796	9	0.42006	6.24421	0.00292385	0.936141	13	Distal Intergenic	-5797	ENSG00000225868	LOC100631378	uncharacterized 100631378
chrX	134552268	134552440	173	5	-0.443466	-6.24406	0.00292385	0.936141	-14	Promoter (2-3kb)	2498	ENSG00000227060	LINC00629	long intergenic non-protein coding RNA 629
chrX	20157959	20158249	291	6	0.649687	6.24201	0.00293544	0.936141	21	Intron (ENST00000379565.9/6197, intron 20 of 21)	108660	ENSG00000177189	RPS6KA3	ribosomal protein S6 kinase A3
chr4	186678713	186679108	396	5	-0.463361	-6.23835	0.00294316	0.936141	-15	Intron (ENST00000441802.7/2195, intron 2 of 26)	44748	ENSG00000083857	FAT1	FAT atypical cadherin 1
chrX	6783441	6784501	1061	13	0.460072	6.23589	0.00296634	0.936141	15	Intron (ENST00000655425.1/8226, intron 3 of 3)	292922	ENSG00000130021	PUDP	pseudouridine 5'-phosphatase
chrX	22990609	22991196	588	13	0.658205	6.23567	0.0029702	0.936141	21	Intron (ENST00000608254.1/100873065, intron 3 of 5)	301950		PTCHD1-AS	PTCHD1 antisense RNA (head to head)
chr1	194353616	194355931	2316	18	0.362048	6.23424	0.00298179	0.936141	12	Distal Intergenic	1004485	ENSG00000232077	LINC01031	long intergenic non-protein coding RNA 1031
chrX	112972629	112972888	260	15	0.448638	6.2319	0.00298951	0.936141	14	Intron (ENST00000651919.1/101928437, intron 2 of 5)	92066		LOC101928437	uncharacterized LOC101928437
chr18	8338443	8338982	540	5	0.412467	6.22781	0.0030011	0.936141	13	Intron (ENST00000580170.5/5797, intron 22 of 32)	771661	ENSG00000173482	PTPRM	protein tyrosine phosphatase receptor type M
chr21	45105752	45106287	536	6	0.44183	6.2243	0.00301269	0.936141	14	Intron (ENST00000462214.5/104, intron 1 of 3)	31899	ENSG00000197381	ADARB1	adenosine deaminase RNA specific B1
chrX	13508139	13509217	1079	9	-0.430878	-6.22085	0.00302814	0.936141	-14	Distal Intergenic	-60384	ENSG00000198759	EGFL6	EGF like domain multiple 6
chr2	38380791	38380909	119	5	0.422115	6.21966	0.003032	0.936141	13	Distal Intergenic	-3506	ENSG00000119787	ATL2	atlastin GTPase 2
chr5	16230526	16231372	847	6	-0.390777	-6.2142	0.00305904	0.936141	-12	Distal Intergenic	-49764	ENSG00000183654	MARCHF11	membrane associated ring-CH-type finger 11
chrX	32676584	32676860	277	5	0.457428	6.21353	0.00306676	0.936141	15	Intron (ENST00000619831.4/1756, intron 9 of 80)	534659	ENSG00000198947	DMD	dystrophin
chr2	20390741	20391210	470	9	0.31501	6.20939	0.00308994	0.936141	10	Intron (ENST00000424028.1/ENST00000424028.1, intron 2 of 5)	-38507	ENSG00000055917	PUM2	pumilio RNA binding family member 2
chr21	46698572	46699066	495	34	-0.721486	-6.20864	0.00308994	0.936141	-23	Distal Intergenic	41749	ENSG00000160310	PRMT2	protein arginine methyltransferase 2
chr13	19565410	19565504	95	10	0.646969	6.20499	0.00310925	0.936141	21	Intron (ENST00000648281.1/100874136, intron 3 of 4)	4082	ENSG00000225316	LINC00350	long intergenic non-protein coding RNA 350
chr8	48386755	48387649	895	5	-0.555443	-6.20442	0.00311311	0.936141	-18	Distal Intergenic	-163918	ENSG00000253608	LOC101929268	uncharacterized LOC101929268
chr14	83839398	83839993	596	6	-0.523303	-6.20362	0.00312084	0.936141	-17	Distal Intergenic	1196762	ENSG00000258743	LINC02301	long intergenic non-protein coding RNA 2301
chr7	128688231	128688872	642	8	-0.47528	-6.20164	0.0031247	0.936141	-15	Distal Intergenic	15833	ENSG00000205085	FAM71F2	family with sequence similarity 71 member F2
chr20	20387220	20387506	287	14	0.477909	6.1994	0.00312856	0.936141	15	Downstream (2-3kb)	19116	ENSG00000173404	INSM1	INSM transcriptional repressor 1
chrX	16411561	16411740	180	6	-0.608351	-6.19911	0.00312856	0.936141	-19	Distal Intergenic	179305	ENSG00000047230	CTPS2	CTP synthase 2
chr22	49040848	49041281	434	14	0.601492	6.19823	0.00313242	0.936141	19	Distal Intergenic	148135	ENSG00000205632	LINC01310	long intergenic non-protein coding RNA 1310
chr15	44733416	44733646	231	5	0.404085	6.19398	0.00314401	0.936141	13	Exon (ENST00000560141.2/100419583, exon 2 of 2)	4415		LOC100419583	ring finger protein 4 pseudogene
chrX	40161229	40161764	536	27	-0.356936	-6.19385	0.00314787	0.936141	-11	Intron (ENST00000378455.8/54880, intron 1 of 13)	15565	ENSG00000183337	BCOR	BCL6 corepressor
chr10	56130081	56130210	130	5	-0.538377	-6.19296	0.00314787	0.936141	-17	Distal Intergenic	229521	ENSG00000122952	ZWINT	ZW10 interacting kinetochore protein
chr2	109242767	109243084	318	6	0.438683	6.19289	0.00314787	0.936141	14	Intron (ENST00000309415.8/344558, intron 1 of 9)	113562	ENSG00000172985	SH3RF3	SH3 domain containing ring finger 3
chr1	63925282	63925583	302	5	-0.626124	-6.1926	0.00314787	0.936141	-20	Intron (ENST00000371079.6/4919, intron 1 of 8)	151265	ENSG00000185483	ROR1	receptor tyrosine kinase like orphan receptor 1
chr10	62604075	62605933	1859	6	1.13564	6.1921	0.00314787	0.936141	36	Intron (ENST00000647733.1/22891, intron 4 of 7)	229883	ENSG00000138311	ZNF365	zinc finger protein 365
chr1	194426722	194427817	1096	11	0.437365	6.19171	0.00315174	0.936141	14	Distal Intergenic	1077591	ENSG00000232077	LINC01031	long intergenic non-protein coding RNA 1031
chr17	81651100	81651267	168	6	0.439282	6.19067	0.00315174	0.936141	14	Exon (ENST00000331056.10/5148, exon 4 of 4)	5275	ENSG00000185527	PDE6G	phosphodiesterase 6G
chrX	97440484	97441329	846	15	-0.740379	-6.19059	0.00315174	0.936141	-24	Intron (ENST00000355827.8/1730, intron 26 of 26)	755821	ENSG00000147202	DIAPH2	diaphanous related formin 2
chrX	101023285	101023630	346	5	0.450606	6.19049	0.00315174	0.936141	14	Exon (ENST00000545398.5/79979, exon 7 of 13)	28486	ENSG00000188917	TRMT2B	tRNA methyltransferase 2 homolog B
chr11	126858062	126858246	185	5	-0.427778	-6.18807	0.00317105	0.936141	-14	Intron (ENST00000525144.7/84623, intron 1 of 16)	142524	ENSG00000149571	KIRREL3	kirre like nephrin family adhesion molecule 3
chr6	34039346	34039665	320	8	0.476608	6.187	0.00317877	0.936141	15	Intron (ENST00000535756.5/2914, intron 7 of 9)	64189	ENSG00000124493	GRM4	glutamate metabotropic receptor 4
chr4	157444258	157444639	382	6	0.548973	6.1865	0.00318263	0.936141	17	Distal Intergenic	83558	ENSG00000120251	GRIA2	glutamate ionotropic receptor AMPA type subunit 2
chr2	152805228	152805325	98	6	-0.787894	-6.18465	0.00318263	0.936141	-25	Distal Intergenic	85061	ENSG00000177917	ARL6IP6	ADP ribosylation factor like GTPase 6 interacting protein 6
chr6	82500933	82501225	293	5	0.545779	6.18269	0.00319422	0.936141	17	Distal Intergenic	136689	ENSG00000146242	TPBG	trophoblast glycoprotein
chr3	85602165	85604449	2285	11	0.346717	6.18184	0.00319808	0.936141	11	Intron (ENST00000383699.7/253559, intron 1 of 9)	643184	ENSG00000175161	CADM2	cell adhesion molecule 2
chr10	42639296	42640078	783	9	-0.431171	-6.18156	0.00320195	0.936141	-14	Promoter (<=1kb)	-726	ENSG00000196693	ZNF33B	zinc finger protein 33B
chr5	154676415	154677155	741	6	-0.430783	-6.16572	0.00325602	0.936141	-14	Distal Intergenic	-8621	ENSG00000221552	MIR1303	microRNA 1303
chr5	168226889	168227235	347	10	0.385987	6.16521	0.00325988	0.936141	12	Intron (ENST00000518659.5/57451, intron 24 of 28)	942090	ENSG00000145934	TENM2	teneurin transmembrane protein 2
chr22	22104573	22105171	599	5	0.446265	6.16402	0.00326761	0.936141	14	Exon (ENST00000444224.1/ENST00000444224.1, exon 2 of 2)	-60639	ENSG00000197549	PRAMENP	PRAME N-terminal like, pseudogene
chr2	60088552	60089244	693	5	0.686898	6.16013	0.00328692	0.936141	22	Intron (ENST00000606382.1/ENST00000606382.1, intron 1 of 3)	293792	ENSG00000228590	MIR4432HG	MIR4432 host gene
chr3	78223721	78224064	344	5	-0.628944	-6.15923	0.00329078	0.936141	-20	Distal Intergenic	-176927		LINC02077	long intergenic non-protein coding RNA 2077
chr1	14103988	14105280	1293	14	0.426742	6.15497	0.00330623	0.936141	14	Intron (ENST00000636564.1/ENST00000636564.1, intron 1 of 2)	211196	ENSG00000189337	KAZN	kazrin, periplakin interacting protein
chr10	19975989	19976374	386	7	-0.398224	-6.15102	0.00331396	0.936141	-13	Intron (ENST00000377242.7/84898, intron 1 of 12)	159750	ENSG00000120594	PLXDC2	plexin domain containing 2
chrX	6612250	6612508	259	5	0.417731	6.15041	0.00331396	0.936141	13	Distal Intergenic	-77132	ENSG00000169059	VCX3A	variable charge X-linked 3A
chrX	11356251	11357851	1601	7	0.527263	6.14619	0.00332941	0.936141	17	Intron (ENST00000380736.5/395, intron 1 of 12)	69922	ENSG00000047648	ARHGAP6	Rho GTPase activating protein 6
chr22	25840547	25841190	644	7	0.398686	6.14376	0.00333713	0.936141	13	Intron (ENST00000536101.5/84700, intron 17 of 42)	98403	ENSG00000133454	MYO18B	myosin XVIIIB
chr18	66231921	66233397	1477	10	0.458497	6.14084	0.00335644	0.936141	15	Distal Intergenic	338774	ENSG00000071991	CDH19	cadherin 19
chr20	26541000	26541685	686	5	0.621192	6.13573	0.00338348	0.936141	20	Distal Intergenic	-289464	ENSG00000227195	MIR663AHG	MIR663A host gene
chrX	3960095	3960935	841	10	0.44876	6.13491	0.00339121	0.936141	14	Distal Intergenic	-28522		FAM239B	zinc finger protein 839 pseudogene
chr16	75495164	75495525	362	34	0.416644	6.13369	0.00339121	0.936141	13	Promoter (<=1kb)	0	ENSG00000183196	CHST6	carbohydrate sulfotransferase 6
chrX	54633750	54634581	832	13	0.442355	6.13174	0.00339893	0.936141	14	Distal Intergenic	103437	ENSG00000130119	GNL3L	G protein nucleolar 3 like
chrX	18518436	18519160	725	13	-0.464481	-6.13147	0.00339893	0.936141	-15	Intron (ENST00000379996.7/6792, intron 3 of 20)	92853	ENSG00000008086	CDKL5	cyclin dependent kinase like 5
chr2	125936564	125938719	2156	9	-0.467956	-6.13028	0.00339893	0.936141	-15	Distal Intergenic	179266	ENSG00000226813	LINC01941	long intergenic non-protein coding RNA 1941
chr4	186564556	186564949	394	9	0.588549	6.12654	0.0034221	0.936141	19	Distal Intergenic	-8989	ENSG00000168412	MTNR1A	melatonin receptor 1A
chr7	49621390	49621474	85	5	-0.6439	-6.12548	0.00343369	0.936141	-20	Distal Intergenic	-152164	ENSG00000188730	VWC2	von Willebrand factor C domain containing 2
chr3	1756008	1757101	1094	6	0.53355	6.12543	0.00343369	0.936141	17	Distal Intergenic	-341712	ENSG00000144619	CNTN4	contactin 4
chr22	48746664	48746977	314	10	0.415521	6.12497	0.00343755	0.936141	13	Intron (ENST00000402357.5/25817, intron 3 of 3)	257204	ENSG00000219438	TAFA5	TAFA chemokine like family member 5
chr20	2757639	2758255	617	10	0.383243	6.12488	0.00343755	0.936141	12	Intron (ENST00000449079.7/57593, intron 16 of 17)	64761	ENSG00000088881	EBF4	EBF family member 4
chr5	95834717	95835065	349	26	-0.374742	-6.12363	0.003453	0.936141	-12	Exon (ENST00000514941.1/ENST00000514941.1, exon 1 of 2)	-3180	ENSG00000236882	LINC01554	long intergenic non-protein coding RNA 1554
chr9	92749263	92749753	491	7	-0.341288	-6.12263	0.00346073	0.936141	-11	Intron (ENST00000375512.3/23299, intron 1 of 7)	15059	ENSG00000185963	BICD2	BICD cargo adaptor 2
chr9	136902740	136902876	137	8	0.58518	6.12235	0.00346845	0.936141	19	Intron (ENST00000419057.5/7186, intron 5 of 5)	20828	ENSG00000127191	TRAF2	TNF receptor associated factor 2
chrX	40141531	40141917	387	6	-0.418318	-6.12177	0.00347232	0.936141	-13	Intron (ENST00000378455.8/54880, intron 1 of 13)	35412	ENSG00000183337	BCOR	BCL6 corepressor
chr12	52935106	52935574	469	13	0.58467	6.12071	0.00347618	0.936141	19	Intron (ENST00000552551.5/3856, intron 1 of 8)	14268	ENSG00000170421	KRT8	keratin 8
chrX	116336177	116336388	212	5	-0.415958	-6.12032	0.00347618	0.936141	-13	Distal Intergenic	-100218	ENSG00000268104	SLC6A14	solute carrier family 6 member 14
chrX	84227082	84227320	239	9	0.470441	6.1199	0.00347618	0.936141	15	Promoter (1-2kb)	-1254	ENSG00000221494	MIR548I4	microRNA 548i-4
chr12	49094295	49094443	149	18	0.366908	6.11983	0.00347618	0.936141	12	Promoter (<=1kb)	358	ENSG00000139549	DHH	desert hedgehog signaling molecule
chrX	6981528	6982061	534	7	0.775946	6.11743	0.00349163	0.936141	25	Intron (ENST00000655425.1/8226, intron 1 of 3)	95362	ENSG00000130021	PUDP	pseudouridine 5'-phosphatase
chr22	48646147	48646576	430	18	0.397366	6.11733	0.00349163	0.936141	13	Intron (ENST00000402357.5/25817, intron 1 of 3)	156687	ENSG00000219438	TAFA5	TAFA chemokine like family member 5
chr4	108124455	108127026	2572	31	0.315439	6.11677	0.00349163	0.936141	10	Intron (ENST00000379951.6/51176, intron 3 of 9)	41930	ENSG00000138795	LEF1	lymphoid enhancer binding factor 1
chr2	158351582	158351713	132	6	-0.707424	-6.1161	0.00349549	0.936141	-23	Intron (ENST00000283233.10/130940, intron 2 of 13)	105040	ENSG00000153237	CCDC148	coiled-coil domain containing 148
chrX	130496406	130497750	1345	14	0.785396	6.11528	0.00349549	0.936141	25	Promoter (1-2kb)	1441		DENND10P1	DENND10 pseudogene 1
chr3	5061966	5062268	303	7	0.44845	6.113	0.00350708	0.936141	14	Distal Intergenic	-59977	ENSG00000134108	ARL8B	ADP ribosylation factor like GTPase 8B
chr8	65386119	65386953	835	6	0.504195	6.11002	0.00353411	0.936141	16	Distal Intergenic	175828	ENSG00000254081	LINC01299	long intergenic non-protein coding RNA 1299
chrX	14875313	14875928	616	13	-0.373008	-6.10971	0.00353411	0.936141	-12	Promoter (1-2kb)	1892	ENSG00000130150	MOSPD2	motile sperm domain containing 2
chr9	41655073	41655820	748	18	0.699288	6.10955	0.00353411	0.936141	22	Downstream (1-2kb)	43090	ENSG00000275239	FAM242F	family with sequence similarity 242 member F
chr5	21179265	21179491	227	5	-0.646033	-6.10901	0.00353798	0.936141	-21	Distal Intergenic	-162342	ENSG00000183666	GUSBP1	GUSB pseudogene 1
chrX	33741934	33742334	401	11	-0.474114	-6.1064	0.00355729	0.936141	-15	Exon (ENST00000445233.1/ENST00000445233.1, exon 1 of 3)	389977	ENSG00000185448	FAM47A	family with sequence similarity 47 member A
chr14	27452407	27452551	145	7	-0.575343	-6.10125	0.00359591	0.936141	-18	Intron (ENST00000553392.5/728755, intron 2 of 5)	220679	ENSG00000258932	LOC728755	uncharacterized LOC728755
chr12	72961917	72962591	675	14	0.513076	6.09957	0.00360364	0.936141	16	Distal Intergenic	-196599	ENSG00000258123	LINC02444	long intergenic non-protein coding RNA 2444
chr15	88725791	88726431	641	6	-0.628742	-6.09941	0.00360364	0.936141	-20	Distal Intergenic	73755	ENSG00000172183	ISG20	interferon stimulated exonuclease gene 20
chr17	48651271	48651758	488	14	0.32795	6.09881	0.00360364	0.936141	10	Intron (ENST00000628006.2/ENST00000628006.2, intron 1 of 5)	-17699	ENSG00000260027	HOXB7	homeobox B7
chr8	21541079	21541905	827	8	-0.455497	-6.09742	0.0036075	0.936141	-14	Distal Intergenic	242873	ENSG00000254334	LOC101929172	uncharacterized LOC101929172
chr13	45024360	45024877	518	11	-0.386038	-6.09382	0.00361909	0.936141	-12	Intron (ENST00000379151.8/55425, intron 7 of 7)	58248	ENSG00000083635	NUFIP1	nuclear FMR1 interacting protein 1
chr2	147625816	147626217	402	5	-0.392892	-6.09284	0.00362295	0.936141	-13	Distal Intergenic	-218300	ENSG00000121989	ACVR2A	activin A receptor type 2A
chr8	142939997	142940430	434	11	-0.633114	-6.0914	0.00364226	0.936141	-20	Distal Intergenic	-22154	ENSG00000179142	CYP11B2	cytochrome P450 family 11 subfamily B member 2
chr3	85518085	85518606	522	9	0.35502	6.09085	0.00364226	0.936141	11	Intron (ENST00000383699.7/253559, intron 1 of 9)	559104	ENSG00000175161	CADM2	cell adhesion molecule 2
chr14	19390603	19391012	410	13	0.343813	6.08883	0.00365771	0.936141	11	Distal Intergenic	-29963	ENSG00000276888	LOC101929572	uncharacterized LOC101929572
chr1	18513886	18514795	910	5	0.492353	6.08818	0.00365771	0.936141	16	Distal Intergenic	32904	ENSG00000179023	KLHDC7A	kelch domain containing 7A
chrX	130368000	130368227	228	8	0.429444	6.08719	0.00365771	0.936141	14	Intron (ENST00000543953.5/9016, intron 8 of 9)	28112	ENSG00000102078	SLC25A14	solute carrier family 25 member 14
chr6	21869513	21869908	396	6	0.387599	6.08385	0.00368089	0.936141	12	Intron (ENST00000671160.1/401237, intron 2 of 7)	205328		CASC15	cancer susceptibility 15
chr4	187389633	187391452	1820	26	-0.370756	-6.0837	0.00368089	0.936141	-12	Distal Intergenic	18985	ENSG00000250042	LINC02514	long intergenic non-protein coding RNA 2514
chr6	137377406	137379166	1761	31	-0.404346	-6.08318	0.00368089	0.936141	-13	Distal Intergenic	115228	ENSG00000177468	OLIG3	oligodendrocyte transcription factor 3
chr12	66204709	66206057	1349	8	-0.36982	-6.08034	0.00368861	0.936141	-12	Intron (ENST00000261233.9/11213, intron 2 of 11)	15495	ENSG00000090376	IRAK3	interleukin 1 receptor associated kinase 3
chr5	18468463	18468893	431	17	0.445512	6.0793	0.00369247	0.936141	14	Distal Intergenic	541644		LINC02223	long intergenic non-protein coding RNA 2223
chr17	79164088	79164478	391	10	-0.392852	-6.07802	0.00369247	0.936141	-13	Intron (ENST00000583458.5/146713, intron 3 of 13)	318120	ENSG00000167281	RBFOX3	RNA binding fox-1 homolog 3
chr1	218157770	218158299	530	5	0.34529	6.07729	0.00369634	0.936141	11	Distal Intergenic	114265	ENSG00000232100	LINC01653	long intergenic non-protein coding RNA 1653
chr4	127955039	127955397	359	5	-0.421228	-6.07713	0.00369634	0.936141	-13	Intron (ENST00000641686.1/256471, intron 2 of 11)	10272	ENSG00000164073	MFSD8	major facilitator superfamily domain containing 8
chrX	133406932	133407849	918	8	0.947335	6.07454	0.00372337	0.936141	30	Intron (ENST00000370828.4/2239, intron 1 of 8)	7640	ENSG00000076716	GPC4	glypican 4
chr2	27075475	27075897	423	9	-0.443335	-6.07393	0.00372724	0.936141	-14	Promoter (2-3kb)	-2718	ENSG00000138080	EMILIN1	elastin microfibril interfacer 1
chr4	73921938	73922718	781	24	0.35705	6.06801	0.00374655	0.936141	11	Distal Intergenic	52545	ENSG00000163739	CXCL1	C-X-C motif chemokine ligand 1
chr8	42434155	42434666	512	11	-0.33841	-6.06714	0.00374655	0.936141	-11	Intron (ENST00000520262.6/6575, intron 8 of 10)	66565	ENSG00000168575	SLC20A2	solute carrier family 20 member 2
chr1	111664141	111665155	1015	10	0.325081	6.06684	0.00374655	0.936141	10	Intron (ENST00000356415.5/5906, intron 1 of 7)	121923	ENSG00000116473	RAP1A	RAP1A, member of RAS oncogene family
chr1	34066035	34066406	372	6	0.434361	6.0634	0.00376972	0.936141	14	Intron (ENST00000373381.8/114784, intron 2 of 70)	98868	ENSG00000121904	CSMD2	CUB and Sushi multiple domains 2
chr4	98656497	98656941	445	8	-0.402509	-6.06244	0.00377745	0.936141	-13	Promoter (1-2kb)	1670	ENSG00000168785	TSPAN5	tetraspanin 5
chr10	6801957	6802592	636	16	0.490027	6.06123	0.00378131	0.936141	16	Intron (ENST00000650342.1/100507127, intron 4 of 6)	119444	ENSG00000238266	LINC00707	long intergenic non-protein coding RNA 707
chr1	36154440	36154849	410	5	0.465999	6.06043	0.00378517	0.936141	15	Promoter (1-2kb)	1204	ENSG00000054116	TRAPPC3	trafficking protein particle complex 3
chr13	57318328	57318744	417	7	0.404882	6.0581	0.0037929	0.936141	13	Distal Intergenic	151131	ENSG00000234278	PRR20E	proline rich 20E
chr8	80231978	80232241	264	25	-0.500237	-6.05665	0.00380835	0.936141	-16	Promoter (<=1kb)	-746	ENSG00000076554	TPD52	tumor protein D52
chrX	20352725	20352852	128	5	0.468608	6.05393	0.0038238	0.936141	15	Distal Intergenic	-85206	ENSG00000177189	RPS6KA3	ribosomal protein S6 kinase A3
chrX	70496157	70496671	515	8	0.415336	6.05108	0.00384311	0.936141	13	Intron (ENST00000374360.8/1741, intron 13 of 18)	51322	ENSG00000082458	DLG3	discs large MAGUK scaffold protein 3
chr8	138592391	138593132	742	7	-0.436555	-6.05011	0.00384697	0.936141	-14	Intron (ENST00000341807.8/169044, intron 37 of 38)	129061	ENSG00000169436	COL22A1	collagen type XXII alpha 1 chain
chr12	53471160	53471406	247	6	0.490812	6.04888	0.0038547	0.936141	16	Intron (ENST00000359282.9/5094, intron 12 of 13)	19058	ENSG00000197111	PCBP2	poly(rC) binding protein 2
chrX	152937012	152937444	433	11	-0.425403	-6.04829	0.00385856	0.936141	-14	Intron (ENST00000318504.11/7739, intron 12 of 20)	22570	ENSG00000147394	ZNF185	zinc finger protein 185 with LIM domain
chr4	166897562	166898560	999	7	0.3407	6.04713	0.00386628	0.936141	11	Intron (ENST00000541354.5/50859, intron 4 of 9)	336030	ENSG00000196104	SPOCK3	SPARC (osteonectin), cwcv and kazal like domains proteoglycan 3
chrX	23156976	23157517	542	23	-0.457832	-6.04694	0.00386628	0.936141	-15	Intron (ENST00000608254.1/100873065, intron 2 of 5)	135629		PTCHD1-AS	PTCHD1 antisense RNA (head to head)
chr10	131177272	131178084	813	27	0.331153	6.04635	0.00386628	0.936141	11	Intron (ENST00000483040.1/256536, intron 1 of 11)	133637	ENSG00000176769	TCERG1L	transcription elongation regulator 1 like
chr9	113152339	113153034	696	7	-0.383297	-6.04346	0.00390104	0.936141	-12	Promoter (1-2kb)	1332	ENSG00000136867	SLC31A2	solute carrier family 31 member 2
chrX	75270869	75271364	496	5	0.45028	6.04173	0.00390104	0.936141	14	Intron (ENST00000652605.1/139596, intron 4 of 13)	114481	ENSG00000094841	UPRT	uracil phosphoribosyltransferase homolog
chrX	120309036	120309305	270	15	-0.460007	-6.04048	0.00392036	0.936141	-15	Promoter (2-3kb)	2231	ENSG00000125355	TMEM255A	transmembrane protein 255A
chr4	129482298	129482717	420	5	-0.493827	-6.03976	0.00392422	0.936141	-16	Distal Intergenic	288697	ENSG00000246876	LINC02466	long intergenic non-protein coding RNA 2466
chr12	11841804	11842038	235	21	0.357604	6.03509	0.00394353	0.936141	11	Intron (ENST00000396373.8/2120, intron 3 of 7)	191950	ENSG00000139083	ETV6	ETS variant transcription factor 6
chrX	21925543	21925678	136	6	0.546265	6.03404	0.00394739	0.936141	17	Distal Intergenic	-15031	ENSG00000102172	SMS	spermine synthase
chr4	80196692	80197189	498	28	0.453658	6.03242	0.00395512	0.936141	14	5' UTR	12811	ENSG00000152784	PRDM8	PR/SET domain 8
chr7	73399898	73400232	335	5	0.402421	6.03014	0.00397057	0.936141	13	Distal Intergenic	-33546	ENSG00000188763	FZD9	frizzled class receptor 9
chr10	8035880	8036087	208	20	0.473777	6.03014	0.00397057	0.936141	15	Distal Intergenic	-9291	ENSG00000107485	GATA3	GATA binding protein 3
chr2	98332605	98332688	84	5	0.631628	6.03007	0.00397443	0.936141	20	Intron (ENST00000409490.5/ENST00000409490.5, intron 3 of 3)	-13467	ENSG00000144191	CNGA3	cyclic nucleotide gated channel subunit alpha 3
chrX	68701903	68703132	1230	8	0.615924	6.02957	0.00397829	0.936141	20	Intron (ENST00000252336.10/9754, intron 2 of 13)	54234	ENSG00000130052	STARD8	StAR related lipid transfer domain containing 8
chrX	16261733	16262269	537	9	0.471412	6.02703	0.00398216	0.936141	15	Distal Intergenic	94020	ENSG00000182798	MAGEB17	MAGE family member B17
chrX	23904246	23904795	550	17	-0.481384	-6.02621	0.00398602	0.936141	-15	Intron (ENST00000379226.9/79135, intron 1 of 8)	3143	ENSG00000184831	APOO	apolipoprotein O
chrX	22101036	22101382	347	9	-0.310413	-6.02475	0.00398988	0.936141	-10	Intron (ENST00000379374.5/5251, intron 9 of 21)	68711	ENSG00000102174	PHEX	phosphate regulating endopeptidase homolog X-linked
chrX	9643067	9643525	459	6	-0.427773	-6.02216	0.00400533	0.936141	-14	Intron (ENST00000407597.6/6907, intron 3 of 17)	179772	ENSG00000101849	TBL1X	transducin beta like 1 X-linked
chr20	46013667	46014126	460	37	0.441669	6.0186	0.00401305	0.936141	14	Exon (ENST00000372330.3/4318, exon 10 of 13)	7947	ENSG00000204044	SLC12A5-AS1	SLC12A5 and MMP9 antisense RNA 1
chr17	75452639	75453070	432	8	-0.4481	-6.01813	0.00401692	0.936141	-14	Intron (ENST00000577380.5/9772, intron 1 of 4)	11480	ENSG00000177728	TMEM94	transmembrane protein 94
chrX	32832813	32834972	2160	16	0.530269	6.01672	0.00402464	0.936141	17	Intron (ENST00000619831.4/1756, intron 4 of 80)	376547	ENSG00000198947	DMD	dystrophin
chr11	117650527	117650794	268	5	-0.476001	-6.01306	0.0040594	0.936141	-15	Intron (ENST00000651296.2/57453, intron 3 of 32)	146422	ENSG00000177103	DSCAML1	DS cell adhesion molecule like 1
chrX	133568888	133569200	313	9	-0.474198	-6.01301	0.0040594	0.936141	-15	Intron (ENST00000669691.1/2719, intron 5 of 5)	416695	ENSG00000147257	GPC3	glypican 3
chr2	64069149	64069530	382	7	0.371059	6.01154	0.00406327	0.936141	12	Distal Intergenic	-49721	ENSG00000143952	VPS54	VPS54 subunit of GARP complex
chr2	187115170	187115557	388	6	0.426621	6.01026	0.00406327	0.936141	14	Intron (ENST00000453517.5/ENST00000453517.5, intron 1 of 3)	-265962	ENSG00000163012	ZSWIM2	zinc finger SWIM-type containing 2
chr4	167742440	167744709	2270	9	0.350505	6.00829	0.00406327	0.936141	11	Distal Intergenic	-347828	ENSG00000109511	ANXA10	annexin A10
chr2	144246339	144246759	421	19	0.603899	6.00749	0.00407099	0.936141	19	Intron (ENST00000409214.5/79712, intron 1 of 11)	47734	ENSG00000121964	GTDC1	glycosyltransferase like domain containing 1
chr8	119413309	119413705	397	6	0.413609	6.0068	0.00407485	0.936141	13	Promoter (2-3kb)	-2741	ENSG00000136999	CCN3	cellular communication network factor 3
chr10	121143874	121145134	1261	5	0.566647	6.00617	0.00408258	0.936141	18	Distal Intergenic	239809	ENSG00000120008	WDR11	WD repeat domain 11
chr4	187237614	187237704	91	8	0.648749	6.00575	0.00408644	0.936141	21	Distal Intergenic	35581		LINC02374	long intergenic non-protein coding RNA 2374
chr22	48568499	48568713	215	6	-0.429988	-6.0046	0.00409417	0.936141	-14	Intron (ENST00000402357.5/25817, intron 1 of 3)	79039	ENSG00000219438	TAFA5	TAFA chemokine like family member 5
chr5	5330996	5331787	792	6	0.461007	6.00451	0.00409417	0.936141	15	Distal Intergenic	-88877	ENSG00000164151	ICE1	interactor of little elongation complex ELL subunit 1
chr10	53941530	53942597	1068	6	0.420356	6.00443	0.00409417	0.936141	13	Intron (ENST00000373965.6/65217, intron 23 of 34)	858694	ENSG00000150275	PCDH15	protocadherin related 15
chrX	103163430	103163860	431	9	-0.4217	-6.00438	0.00409417	0.936141	-13	Distal Intergenic	-51248	ENSG00000102409	BEX4	brain expressed X-linked 4
chr9	44688392	44688952	561	11	0.486427	6.00361	0.00409417	0.936141	15	Distal Intergenic	1559424	ENSG00000286506	LOC102724904	methylenetetrahydrofolate dehydrogenase (NADP+ dependent) 1 like pseudogene
chr4	95534078	95534393	316	5	0.409971	6.0023	0.00409803	0.936141	13	Intron (ENST00000453304.6/8633, intron 1 of 15)	14580	ENSG00000182168	UNC5C	unc-5 netrin receptor C
chr13	34356878	34357537	660	9	0.507981	6.00159	0.00410575	0.936141	16	Intron (ENST00000664334.1/105370158, intron 1 of 2)	8892	ENSG00000271850	LINC02343	long intergenic non-protein coding RNA 2343
chr16	68197659	68198250	592	6	0.394797	6.00146	0.00410575	0.936141	13	Intron (ENST00000569766.5/4775, intron 9 of 9)	112908	ENSG00000072736	NFATC3	nuclear factor of activated T cells 3
chr2	209662298	209662417	120	5	-0.396075	-5.99698	0.00413665	0.936141	-13	Intron (ENST00000199940.10/4133, intron 5 of 14)	238240	ENSG00000078018	MAP2	microtubule associated protein 2
chr7	155403589	155404860	1272	24	0.271806	5.99151	0.00416369	0.936141	9	Distal Intergenic	21513		LOC100286906	uncharacterized LOC100286906
chrX	64358654	64359904	1251	12	-0.715073	-5.99145	0.00416369	0.936141	-23	Exon (ENST00000374852.4/55613, exon 2 of 14)	35548	ENSG00000102043	MTMR8	myotubularin related protein 8
chrX	75440372	75440672	301	12	0.411559	5.99038	0.00416755	0.936141	13	Intron (ENST00000373367.8/158866, intron 4 of 11)	82365	ENSG00000102383	ZDHHC15	zinc finger DHHC-type containing 15
chr1	87337967	87338568	602	8	0.527282	5.99026	0.00416755	0.936141	17	Intron (ENST00000370544.10/8543, intron 2 of 4)	9087	ENSG00000143013	LMO4	LIM domain only 4
chr10	19641142	19641625	484	5	-0.530491	-5.98996	0.00416755	0.936141	-17	Intron (ENST00000454679.7/340895, intron 36 of 39)	592341	ENSG00000204740	MALRD1	MAM and LDL receptor class A domain containing 1
chrX	9926138	9926642	505	15	-0.425038	-5.98989	0.00416755	0.936141	-14	Intron (ENST00000380913.8/357, intron 5 of 9)	139709	ENSG00000146950	SHROOM2	shroom family member 2
chr12	93037349	93037941	593	6	-0.469543	-5.98873	0.00417141	0.936141	-15	Intron (ENST00000550324.5/643339, intron 1 of 2)	101191		LOC643339	uncharacterized LOC643339
chrX	68464285	68464582	298	5	-0.498245	-5.9886	0.00417141	0.936141	-16	Distal Intergenic	-30372	ENSG00000079482	OPHN1	oligophrenin 1
chr14	95515176	95515427	252	8	-0.574343	-5.98531	0.00419073	0.936141	-18	Distal Intergenic	-18076	ENSG00000182512	GLRX5	glutaredoxin 5
chrX	115710591	115711558	968	10	0.495705	5.98228	0.00420231	0.936141	16	Intron (ENST00000664453.1/642776, intron 2 of 3)	257464	ENSG00000235244	DANT2	DXZ4 associated non-coding transcript 2, distal
chr13	58704399	58705104	706	6	0.46697	5.98226	0.00420231	0.936141	15	Distal Intergenic	-471282	ENSG00000232954	LINC00374	long intergenic non-protein coding RNA 374
chr3	92454123	92454312	190	5	-1.13413	-5.98212	0.00420618	0.936141	-36	Distal Intergenic	1432101	ENSG00000184500	PROS1	protein S
chr5	17414279	17414568	290	6	-0.38388	-5.98193	0.00421004	0.936141	-12	Exon (ENST00000668161.1/ENST00000668161.1, exon 2 of 2)	10390	ENSG00000248455	LINC02217	long intergenic non-protein coding RNA 2217
chr11	74882329	74882560	232	7	0.48881	5.98013	0.00422163	0.936141	16	Intron (ENST00000533875.1/ENST00000533875.1, intron 2 of 4)	66620	ENSG00000166435	XRRA1	X-ray radiation resistance associated 1
chr13	66109064	66109312	249	5	0.519358	5.97932	0.00422935	0.936141	17	Distal Intergenic	-108938	ENSG00000263561	MIR4704	microRNA 4704
chrX	50188361	50188673	313	5	0.604433	5.97731	0.00423708	0.936141	19	Downstream (2-3kb)	11685	ENSG00000147081	AKAP4	A-kinase anchoring protein 4
chr15	28835361	28835897	537	7	-0.481676	-5.97689	0.0042448	0.936141	-15	Intron (ENST00000566178.5/646278, intron 2 of 4)	3040		PDCD6IPP2	PDCD6IP pseudogene 2
chr16	3442491	3442661	171	13	0.363865	5.97662	0.0042448	0.936141	12	Promoter (<=1kb)	843	ENSG00000167981	ZNF597	zinc finger protein 597
chr16	47848639	47849917	1279	10	0.46018	5.97652	0.0042448	0.936141	15	Exon (ENST00000570024.1/100507534, exon 2 of 2)	37213	ENSG00000261325	LINC02192	long intergenic non-protein coding RNA 2192
chr17	54122895	54125174	2280	13	-0.260673	-5.97344	0.00426025	0.936141	-8	Intron (ENST00000652614.1/ENST00000652614.1, intron 2 of 2)	299968	ENSG00000141200	KIF2B	kinesin family member 2B
chr9	62833317	62833553	237	9	-0.419574	-5.97274	0.00426025	0.936141	-13	Distal Intergenic	4749		LOC100132249	uncharacterized LOC100132249
chrX	25048929	25049727	799	10	-0.385527	-5.97246	0.00426411	0.936141	-12	Distal Intergenic	-32964	ENSG00000004848	ARX	aristaless related homeobox
chrX	131773766	131774405	640	13	0.384101	5.97205	0.00426411	0.936141	12	Intron (ENST00000649541.1/286467, intron 7 of 11)	56199	ENSG00000213468	FIRRE	firre intergenic repeating RNA element
chr10	93988992	93989913	922	5	-0.660426	-5.97086	0.00427184	0.936141	-21	Distal Intergenic	-27452	ENSG00000180764	PIPSL	PIP5K1A and PSMD4 like (pseudogene)
chr1	52921256	52921850	595	54	0.340312	5.96961	0.00427956	0.936141	11	Promoter (<=1kb)	0	ENSG00000121310	ECHDC2	enoyl-CoA hydratase domain containing 2
chr6	12014044	12014705	662	6	0.497696	5.96742	0.00429115	0.936141	16	Intron (ENST00000491710.5/3096, intron 1 of 3)	5282	ENSG00000095951	HIVEP1	HIVEP zinc finger 1
chr5	174850543	174850833	291	5	-0.477665	-5.9668	0.00429887	0.936141	-15	Exon (ENST00000502684.1/ENST00000502684.1, exon 4 of 4)	98809	ENSG00000266890	MIR4634	microRNA 4634
chrX	38910692	38912042	1351	12	-0.357962	-5.96587	0.00430274	0.936141	-11	Distal Intergenic	-106809		MID1IP1-AS1	MID1IP1 antisense RNA 1
chr14	34488422	34489213	792	12	-0.361071	-5.9654	0.00430274	0.936141	-11	Distal Intergenic	-26182	ENSG00000165389	SPTSSA	serine palmitoyltransferase small subunit A
chr5	84487481	84488953	1473	8	-0.60369	-5.96485	0.00430274	0.936141	-19	Intron (ENST00000509406.5/ENST00000509406.5, intron 4 of 4)	-102601	ENSG00000164176	EDIL3	EGF like repeats and discoidin domains 3
chr20	3750006	3750469	464	37	0.385031	5.9642	0.0043066	0.936141	12	Exon (ENST00000254963.7/116835, exon 11 of 13)	17321	ENSG00000132622	HSPA12B	heat shock protein family A (Hsp70) member 12B
chrX	154017983	154018071	89	6	-0.381035	-5.96103	0.00431819	0.936141	-12	Promoter (1-2kb)	1805	ENSG00000184216	IRAK1	interleukin 1 receptor associated kinase 1
chr10	17582145	17582908	764	6	0.497996	5.95969	0.00432205	0.936141	16	Distal Intergenic	20836	ENSG00000165996	HACD1	3-hydroxyacyl-CoA dehydratase 1
chr10	104329630	104330967	1338	12	0.360392	5.95949	0.00432205	0.936141	11	Promoter (2-3kb)	2938	ENSG00000148841	ITPRIP	inositol 1,4,5-trisphosphate receptor interacting protein
chrX	19309873	19310650	778	10	-0.311546	-5.95784	0.00432591	0.936141	-10	Distal Intergenic	-33243	ENSG00000131828	PDHA1	pyruvate dehydrogenase E1 alpha 1 subunit
chr8	67310465	67310625	161	7	-0.572782	-5.95774	0.00432591	0.936141	-18	Intron (ENST00000262215.8/10565, intron 1 of 38)	33156	ENSG00000066777	ARFGEF1	ADP ribosylation factor guanine nucleotide exchange factor 1
chrX	134232740	134233813	1074	13	0.406849	5.95709	0.00432591	0.936141	13	Distal Intergenic	-3234	ENSG00000203952	CCDC160	coiled-coil domain containing 160
chr11	109168319	109168771	453	5	-0.444327	-5.9565	0.00432591	0.936141	-14	Distal Intergenic	238800	ENSG00000178105	DDX10	DEAD-box helicase 10
chr4	113978748	113978973	226	15	-0.476898	-5.95627	0.00432591	0.936141	-15	Promoter (<=1kb)	674	ENSG00000180801	ARSJ	arylsulfatase family member J
chrX	19057368	19057671	304	8	0.488723	5.95533	0.00434136	0.936141	16	Intron (ENST00000662768.1/ENST00000662768.1, intron 2 of 2)	64797	ENSG00000173698	ADGRG2	adhesion G protein-coupled receptor G2
chr8	70449900	70450441	542	5	-0.505969	-5.95455	0.00434909	0.936141	-16	Distal Intergenic	-20693	ENSG00000253967	LOC101926892	uncharacterized LOC101926892
chr10	15521711	15522986	1276	13	-0.329614	-5.95303	0.00434909	0.936141	-10	Intron (ENST00000378076.4/8516, intron 28 of 29)	196936	ENSG00000077943	ITGA8	integrin subunit alpha 8
chrX	15505417	15506607	1191	10	-0.49821	-5.95234	0.00435295	0.936141	-16	Intron (ENST00000357607.6/660, intron 1 of 18)	41171	ENSG00000102010	BMX	BMX non-receptor tyrosine kinase
chr4	119098596	119100124	1529	6	0.386869	5.94788	0.00437998	0.936141	12	Distal Intergenic	-35660	ENSG00000172399	MYOZ2	myozenin 2
chr13	98751986	98753040	1055	93	0.213058	5.94755	0.00437998	0.936141	7	Promoter (<=1kb)	0	ENSG00000088386	SLC15A1	solute carrier family 15 member 1
chr20	43958803	43959911	1109	20	0.490681	5.94708	0.00438385	0.936141	16	Intron (ENST00000341197.9/84969, intron 1 of 8)	43951	ENSG00000124191	TOX2	TOX high mobility group box family member 2
chr3	90968986	90969083	98	5	0.690574	5.9466	0.00438771	0.936141	22	Distal Intergenic	1861310	ENSG00000044524	EPHA3	EPH receptor A3
chr4	186691517	186691733	217	5	-0.358106	-5.94538	0.00439157	0.936141	-11	Intron (ENST00000441802.7/2195, intron 2 of 26)	32123	ENSG00000083857	FAT1	FAT atypical cadherin 1
chrX	13011141	13011498	358	6	0.720993	5.94292	0.0043993	0.936141	23	Distal Intergenic	31690	ENSG00000187268	FAM9C	family with sequence similarity 9 member C
chrX	18126847	18128601	1755	14	-0.466851	-5.94174	0.00441088	0.936141	-15	Distal Intergenic	-22203	ENSG00000225882	LINC01456	long intergenic non-protein coding RNA 1456
chr21	8407922	8407963	42	6	1.23089	5.94165	0.00441088	0.936141	39	Intron (ENST00000623860.3/100507412, intron 5 of 6)	27279		LOC100507412	uncharacterized LOC100507412
chr10	121067609	121068468	860	22	-0.36218	-5.93804	0.00442633	0.936141	-12	Distal Intergenic	163544	ENSG00000120008	WDR11	WD repeat domain 11
chrX	123336388	123338201	1814	11	0.493488	5.93717	0.00443792	0.936141	16	Intron (ENST00000622768.4/2892, intron 4 of 15)	152145	ENSG00000125675	GRIA3	glutamate ionotropic receptor AMPA type subunit 3
chr10	113361415	113362107	693	5	-0.528617	-5.93155	0.00448041	0.936141	-17	Distal Intergenic	-188730	ENSG00000148702	HABP2	hyaluronan binding protein 2
chr18	14543332	14543657	326	29	0.301593	5.9309	0.00448041	0.936141	10	Promoter (<=1kb)	0	ENSG00000183206	POTEC	POTE ankyrin domain family member C
chr1	233543414	233544326	913	9	0.367286	5.93062	0.00448041	0.936141	12	Exon (ENST00000659612.1/ENST00000659612.1, exon 1 of 4)	-69780	ENSG00000135750	KCNK1	potassium two pore domain channel subfamily K member 1
chr1	109870808	109871656	849	5	-0.453754	-5.92991	0.00448041	0.936141	-14	Exon (ENST00000453347.1/ENST00000453347.1, exon 4 of 4)	-38586	ENSG00000184371	CSF1	colony stimulating factor 1
chr4	110525195	110526319	1125	14	0.312389	5.92789	0.00449972	0.936141	10	Intron (ENST00000265162.10/2028, intron 10 of 19)	49040	ENSG00000138792	ENPEP	glutamyl aminopeptidase
chr1	79014429	79015469	1041	5	0.491416	5.92663	0.00450744	0.936141	16	Intron (ENST00000661030.1/64123, intron 3 of 16)	266655	ENSG00000162618	ADGRL4	adhesion G protein-coupled receptor L4
chr7	980984	981188	205	5	-0.565155	-5.92394	0.00451903	0.936141	-18	Promoter (1-2kb)	-1993	ENSG00000073067	CYP2W1	cytochrome P450 family 2 subfamily W member 1
chr20	54340883	54341723	841	5	0.557367	5.92222	0.00452289	0.936141	18	Distal Intergenic	132455	ENSG00000101132	PFDN4	prefoldin subunit 4
chr12	54009511	54009981	471	17	-0.357842	-5.92139	0.00452289	0.936141	-11	Exon (ENST00000040584.6/3224, exon 1 of 2)	23666	ENSG00000172789	HOXC5	homeobox C5
chrX	10221225	10221474	250	7	0.583564	5.92138	0.00452289	0.936141	19	Intron (ENST00000421085.6/1183, intron 10 of 10)	64280	ENSG00000073464	CLCN4	chloride voltage-gated channel 4
chrX	55095674	55097068	1395	11	0.326863	5.9209	0.00453448	0.936141	10	Distal Intergenic	6538	ENSG00000234068	PAGE2	PAGE family member 2
chr22	47552440	47552661	222	5	-0.397116	-5.91707	0.00455379	0.936141	-13	Distal Intergenic	-65329	ENSG00000218357	LINC01644	long intergenic non-protein coding RNA 1644
chrX	20676268	20676523	256	13	0.560738	5.91629	0.00456152	0.936141	18	Distal Intergenic	-408749	ENSG00000177189	RPS6KA3	ribosomal protein S6 kinase A3
chrX	154638884	154639006	123	6	-1.05403	-5.91394	0.00458856	0.936141	-34	Distal Intergenic	-5702	ENSG00000279245	FAM223A	family with sequence similarity 223 member A
chr9	108169921	108171950	2030	11	0.3479	5.91281	0.00459242	0.936141	11	Distal Intergenic	-679439	ENSG00000136826	KLF4	Kruppel like factor 4
chrX	13471992	13473596	1605	11	-0.327943	-5.9101	0.00460787	0.936141	-10	Distal Intergenic	-96005	ENSG00000198759	EGFL6	EGF like domain multiple 6
chr7	68341484	68341969	486	9	0.448904	5.90979	0.00460787	0.936141	14	Distal Intergenic	321231	ENSG00000225209	LOC102723427	uncharacterized LOC102723427
chr2	120186676	120187457	782	7	-0.411846	-5.90933	0.00460787	0.936141	-13	Intron (ENST00000455707.1/ENST00000455707.1, intron 1 of 2)	26109	ENSG00000115109	EPB41L5	erythrocyte membrane protein band 4.1 like 5
chrX	133215685	133216547	863	5	-0.706286	-5.90868	0.00460787	0.936141	-22	Promoter (1-2kb)	1807	ENSG00000183434	TFDP3	transcription factor Dp family member 3
chr8	98973593	98974405	813	71	-0.489951	-5.90691	0.00461559	0.936141	-16	Intron (ENST00000664437.1/ENST00000664437.1, intron 1 of 3)	25201	ENSG00000164920	OSR2	odd-skipped related transciption factor 2
chrX	109782424	109783249	826	11	-0.363348	-5.90607	0.00462718	0.936141	-12	Distal Intergenic	-49021	ENSG00000068366	ACSL4	acyl-CoA synthetase long chain family member 4
chr20	52494579	52494847	269	5	0.505079	5.90206	0.00465035	0.936141	16	Intron (ENST00000663974.1/ENST00000663974.1, intron 3 of 4)	283936	ENSG00000234948	LINC01524	long intergenic non-protein coding RNA 1524
chrX	15667545	15668639	1095	7	-0.463056	-5.90059	0.00466194	0.936141	-15	5' UTR	6969	ENSG00000130234	ACE2	angiotensin I converting enzyme 2
chrX	97679494	97680784	1291	15	-0.489786	-5.90032	0.00466194	0.936141	-16	Distal Intergenic	-62235	ENSG00000236256	DIAPH2-AS1	DIAPH2 antisense RNA 1
chr11	6586105	6586612	508	9	0.5602	5.90029	0.00466194	0.936141	18	Intron (ENST00000534210.6/144132, intron 6 of 6)	57128	ENSG00000179532	DNHD1	dynein heavy chain domain 1
chr2	33404023	33404853	831	12	0.457743	5.89993	0.0046658	0.936141	15	Distal Intergenic	-13663	ENSG00000283591	MIR4430	microRNA 4430
chrX	19990497	19990881	385	47	-0.56158	-5.89637	0.00468512	0.936141	-18	Distal Intergenic	-20199	ENSG00000173681	BCLAF3	BCLAF1 and THRAP3 family member 3
chr6	2122277	2122660	384	6	-0.420341	-5.89506	0.00470057	0.936141	-13	Intron (ENST00000530927.5/2762, intron 2 of 10)	53331	ENSG00000112699	GMDS	GDP-mannose 4,6-dehydratase
chrX	53345697	53345921	225	10	0.451602	5.89267	0.00471988	0.936141	14	Distal Intergenic	-24347	ENSG00000124313	IQSEC2	IQ motif and Sec7 domain ArfGEF 2
chr6	95442862	95444324	1463	7	0.38659	5.89198	0.0047276	0.936141	12	Distal Intergenic	133126	ENSG00000261366	MANEA-DT	MANEA divergent transcript
chr20	49446466	49447032	567	7	0.543004	5.89141	0.00473533	0.936141	17	Intron (ENST00000635878.1/3745, intron 1 of 2)	34977	ENSG00000158445	KCNB1	potassium voltage-gated channel subfamily B member 1
chr8	120209793	120211799	2007	7	0.401995	5.89028	0.00473533	0.936141	13	Exon (ENST00000498051.6/7373, exon 15 of 23)	150013	ENSG00000187955	COL14A1	collagen type XIV alpha 1 chain
chr17	21700468	21700667	200	11	-0.306052	-5.88963	0.00473919	0.936141	-10	Intron (ENST00000567955.3/100134444, intron 2 of 2)	7945	ENSG00000260458	KCNJ18	potassium inwardly rectifying channel subfamily J member 18
chr14	64785416	64785725	310	5	0.564449	5.8887	0.00475464	0.936141	18	Promoter (<=1kb)	0	ENSG00000284269	MIR7855	microRNA 7855
chr13	71102593	71105318	2726	22	0.337658	5.88829	0.00475464	0.936141	11	Intron (ENST00000655045.1/100885781, intron 3 of 4)	87551	ENSG00000226846	LINC00348	long intergenic non-protein coding RNA 348
chr20	31783336	31783561	226	5	0.412734	5.88814	0.00475464	0.936141	13	Intron (ENST00000340513.4/22974, intron 12 of 18)	44065	ENSG00000088325	TPX2	TPX2 microtubule nucleation factor
chr2	224685571	224685725	155	7	0.509176	5.88779	0.00475464	0.936141	16	Distal Intergenic	-100174	ENSG00000036257	CUL3	cullin 3
chr2	126434246	126434971	726	7	-0.47758	-5.88651	0.0047585	0.936141	-15	Distal Intergenic	-221162	ENSG00000136732	GYPC	glycophorin C (Gerbich blood group)
chr3	169866122	169866910	789	5	-0.581223	-5.88648	0.0047585	0.936141	-19	Intron (ENST00000316428.10/79782, intron 1 of 8)	3025	ENSG00000114248	LRRC31	leucine rich repeat containing 31
chr8	17162915	17163461	547	16	0.350049	5.88132	0.00479713	0.936141	11	Intron (ENST00000262096.13/51201, intron 1 of 12)	6433	ENSG00000104219	ZDHHC2	zinc finger DHHC-type palmitoyltransferase 2
chr5	129528018	129529770	1753	10	0.320176	5.879	0.00481258	0.936141	10	3' UTR	67720	ENSG00000145808	ADAMTS19	ADAM metallopeptidase with thrombospondin type 1 motif 19
chrX	136926109	136926269	161	6	0.655939	5.87809	0.00481258	0.936141	21	Intron (ENST00000650669.1/ENST00000650669.1, intron 1 of 1)	-45345	ENSG00000147274	RBMX	RNA binding motif protein X-linked
chr3	183238922	183239274	353	9	-0.476406	-5.87647	0.00482416	0.936141	-15	Intron (ENST00000328913.7/23101, intron 15 of 29)	189001	ENSG00000053524	MCF2L2	MCF.2 cell line derived transforming sequence-like 2
chr9	77645951	77646782	832	6	0.438067	5.87503	0.00483189	0.936141	14	Promoter (1-2kb)	1540	ENSG00000156049	GNA14	G protein subunit alpha 14
chr9	120228015	120229027	1013	6	-0.292605	-5.87202	0.00483575	0.936141	-9	Distal Intergenic	16023	ENSG00000207814	MIR147A	microRNA 147a
chrX	153832804	153833406	603	18	0.401702	5.86858	0.00485893	0.936141	13	Promoter (2-3kb)	-2239	ENSG00000067840	PDZD4	PDZ domain containing 4
chr2	241784223	241784546	324	8	-0.407345	-5.86855	0.00485893	0.936141	-13	Intron (ENST00000192314.7/64090, intron 1 of 3)	7401	ENSG00000154252	GAL3ST2	galactose-3-O-sulfotransferase 2
chr22	28784991	28785396	406	9	-0.423623	-5.86733	0.00485893	0.936141	-13	Intron (ENST00000421503.6/150275, intron 3 of 3)	12317	ENSG00000159873	CCDC117	coiled-coil domain containing 117
chr10	1869256	1869558	303	6	0.579963	5.8668	0.00486279	0.936141	18	Distal Intergenic	-131731	ENSG00000185736	ADARB2	adenosine deaminase RNA specific B2 (inactive)
chr9	105519767	105520085	319	32	0.321622	5.86645	0.00486279	0.936141	10	Intron (ENST00000495708.5/83856, intron 10 of 10)	71971	ENSG00000106701	FSD1L	fibronectin type III and SPRY domain containing 1 like
chr17	49275307	49275624	318	6	0.433182	5.86494	0.00486665	0.936141	14	Intron (ENST00000656738.1/124871, intron 3 of 3)	44444	ENSG00000177369	FLJ40194	uncharacterized FLJ40194
chr2	75446004	75446173	170	5	0.413783	5.86371	0.0048821	0.936141	13	Distal Intergenic	71799	ENSG00000115363	EVA1A	eva-1 homolog A, regulator of programmed cell death
chr11	89800091	89800813	723	22	-0.41786	-5.8631	0.00488982	0.936141	-13	Intron (ENST00000329758.5/57093, intron 6 of 7)	7762	ENSG00000168930	TRIM49	tripartite motif containing 49
chr6	3365147	3365569	423	11	0.366182	5.86285	0.00488982	0.936141	12	Intron (ENST00000436008.6/63027, intron 3 of 10)	91453	ENSG00000137266	SLC22A23	solute carrier family 22 member 23
chr5	34836835	34837642	808	15	0.421366	5.86266	0.00488982	0.936141	13	Promoter (1-2kb)	-1191	ENSG00000205838	TTC23L	tetratricopeptide repeat domain 23 like
chr5	115179255	115179707	453	38	0.377636	5.86253	0.00488982	0.936141	12	Promoter (<=1kb)	452	ENSG00000152503	TRIM36	tripartite motif containing 36
chr1	203790637	203790718	82	5	0.350459	5.86124	0.00489369	0.936141	11	Distal Intergenic	-4936	ENSG00000058673	ZC3H11A	zinc finger CCCH-type containing 11A
chr1	246514696	246514856	161	5	0.432545	5.85841	0.004913	0.936141	14	Intron (ENST00000398739.2/ENST00000398739.2, intron 5 of 13)	-7384	ENSG00000185420	SMYD3	SET and MYND domain containing 3
chr5	18914051	18915912	1862	9	0.356346	5.85816	0.004913	0.936141	11	Distal Intergenic	562724	ENSG00000145526	CDH18	cadherin 18
chr9	17812657	17813283	627	12	0.40506	5.85734	0.00492072	0.936141	13	Distal Intergenic	-93280	ENSG00000178031	ADAMTSL1	ADAMTS like 1
chr17	65077604	65077751	148	5	0.404239	5.85576	0.00492459	0.936141	13	Distal Intergenic	-20864	ENSG00000120063	GNA13	G protein subunit alpha 13
chrX	7596224	7596983	760	6	-0.449371	-5.85514	0.00492459	0.936141	-14	Intron (ENST00000664306.1/412, intron 11 of 12)	448987	ENSG00000101846	STS	steroid sulfatase
chr11	15958796	15959554	759	5	-0.389044	-5.85513	0.00492459	0.936141	-12	Distal Intergenic	10067	ENSG00000284094	MIR6073	microRNA 6073
chr8	33901501	33901903	403	6	-0.4339	-5.85036	0.00494776	0.936141	-14	Intron (ENST00000523063.5/ENST00000523063.5, intron 3 of 5)	-301478	ENSG00000133878	DUSP26	dual specificity phosphatase 26
chrX	140735596	140736049	454	10	-0.367721	-5.84986	0.00495162	0.936141	-12	Exon (ENST00000649335.2/286411, exon 5 of 5)	26034	ENSG00000203930	LINC00632	long intergenic non-protein coding RNA 632
chr10	6544767	6545019	253	8	-0.381467	-5.84941	0.00495935	0.936141	-12	Intron (ENST00000397176.6/5588, intron 1 of 16)	35282	ENSG00000065675	PRKCQ	protein kinase C theta
chrX	119597086	119597633	548	9	-0.518816	-5.8485	0.00495935	0.936141	-17	Intron (ENST00000304449.6/55922, intron 1 of 2)	8810	ENSG00000186416	NKRF	NFKB repressing factor
chr2	209332939	209333613	675	9	0.618162	5.84825	0.00495935	0.936141	20	Distal Intergenic	-90445	ENSG00000078018	MAP2	microtubule associated protein 2
chr10	44112877	44113861	985	5	0.385841	5.84796	0.00495935	0.936141	12	Distal Intergenic	169784		LINC00841	long intergenic non-protein coding RNA 841
chr7	19333671	19334322	652	7	0.39522	5.84791	0.00495935	0.936141	13	Distal Intergenic	-188250	ENSG00000146618	FERD3L	Fer3 like bHLH transcription factor
chr10	40365658	40365998	341	7	0.470946	5.84712	0.00496321	0.936141	15	Distal Intergenic	1669234		ACTR3BP5	ACTR3B pseudogene 5
chr9	81744806	81745242	437	6	-0.389339	-5.84424	0.0049748	0.936141	-12	Intron (ENST00000437181.1/101927502, intron 1 of 3)	55093	ENSG00000233926	LOC101927502	uncharacterized LOC101927502
chr4	140999658	140999894	237	5	0.523506	5.84324	0.00497866	0.936141	17	Intron (ENST00000515673.7/57484, intron 1 of 6)	133575	ENSG00000170153	RNF150	ring finger protein 150
chr1	85238051	85238706	656	6	0.416657	5.84296	0.00497866	0.936141	13	Distal Intergenic	20927	ENSG00000162642	C1orf52	chromosome 1 open reading frame 52
chr6	133517607	133518090	484	6	0.356271	5.84271	0.00498252	0.936141	11	Intron (ENST00000452339.6/2070, intron 16 of 18)	370892	ENSG00000227954	TARID	TCF21 antisense RNA inducing promoter demethylation
chrX	40231730	40232501	772	8	0.540187	5.84263	0.00498252	0.936141	17	Distal Intergenic	-30416	ENSG00000236393	LOC101927476	uncharacterized LOC101927476
chr15	43763084	43763186	103	5	0.553907	5.84098	0.00499797	0.936141	18	3' UTR	16646	ENSG00000167004	PDIA3	protein disulfide isomerase family A member 3
chr11	1953361	1953856	496	12	-0.901556	-5.83822	0.00500183	0.936141	-29	Intron (ENST00000381519.5/6150, intron 4 of 5)	6083	ENSG00000214026	MRPL23	mitochondrial ribosomal protein L23
chr19	26083855	26084946	1092	14	0.400103	5.83742	0.00500183	0.936141	13	Distal Intergenic	1708192	ENSG00000261824	LINC00662	long intergenic non-protein coding RNA 662
chr11	9759684	9759901	218	5	0.549719	5.8363	0.0050057	0.936141	17	Promoter (1-2kb)	1416	ENSG00000246273	SBF2-AS1	SBF2 antisense RNA 1
chr19	3173644	3173932	289	11	0.641736	5.83623	0.0050057	0.936141	20	Intron (ENST00000591346.1/ENST00000591346.1, intron 1 of 1)	-4837	ENSG00000125910	S1PR4	sphingosine-1-phosphate receptor 4
chrX	53161925	53162016	92	5	0.682413	5.83507	0.00500956	0.936141	22	Intron (ENST00000603385.2/102723508, intron 3 of 3)	67777		KANTR	KDM5C adjacent transcript
chr1	64139452	64139807	356	6	0.408755	5.83505	0.00500956	0.936141	13	Intron (ENST00000371079.6/4919, intron 5 of 8)	31490	ENSG00000223949	ROR1-AS1	ROR1 antisense RNA 1
chr19	29984147	29984301	155	8	-0.418812	-5.83486	0.00501342	0.936141	-13	Intron (ENST00000360605.8/8725, intron 2 of 10)	60503	ENSG00000105176	URI1	URI1 prefoldin like chaperone
chr7	104410321	104410428	108	5	0.391917	5.83438	0.00502115	0.936141	12	Intron (ENST00000401970.2/375612, intron 1 of 3)	81621	ENSG00000187416	LHFPL3	LHFPL tetraspan subfamily member 3
chr11	17822627	17823000	374	5	0.437908	5.83407	0.00502115	0.936141	14	Intron (ENST00000640318.1/3746, intron 3 of 4)	43864	ENSG00000129158	SERGEF	secretion regulating guanine nucleotide exchange factor
chrX	112501829	112502236	408	11	-0.48811	-5.83364	0.00502115	0.936141	-16	Distal Intergenic	177702	ENSG00000182508	LHFPL1	LHFPL tetraspan subfamily member 1
chrX	41537872	41538137	266	9	0.520545	5.83277	0.00502887	0.936141	17	Intron (ENST00000644347.1/8573, intron 20 of 24)	385032	ENSG00000147044	CASK	calcium/calmodulin dependent serine protein kinase
chr22	19758540	19758845	306	31	0.339686	5.8322	0.00503273	0.936141	11	Promoter (1-2kb)	1837	ENSG00000184058	TBX1	T-box transcription factor 1
chrX	48486491	48486750	260	11	0.427592	5.82585	0.00508295	0.936141	14	Distal Intergenic	4859	ENSG00000068438	FTSJ1	FtsJ RNA 2'-O-methyltransferase 1
chr10	36135265	36136395	1131	5	0.430513	5.82447	0.00509067	0.936141	14	Distal Intergenic	356963	ENSG00000280719	PCAT5	prostate cancer associated transcript 5
chr12	92477918	92478551	634	8	0.366256	5.82446	0.00509067	0.936141	12	Intron (ENST00000508671.1/100507616, intron 1 of 1)	56387		LINC02397	long intergenic non-protein coding RNA 2397
chr4	55619123	55619643	521	17	-0.657532	-5.82421	0.00509453	0.936141	-21	Intron (ENST00000511469.5/10874, intron 2 of 8)	16641	ENSG00000109255	NMU	neuromedin U
chr4	98890089	98891236	1148	6	0.437851	5.82413	0.00509453	0.936141	14	Promoter (<=1kb)	0	ENSG00000151247	EIF4E	eukaryotic translation initiation factor 4E
chrX	135537320	135538117	798	6	-0.373441	-5.82398	0.00509453	0.936141	-12	Intron (ENST00000639893.1/203522, intron 2 of 17)	16677	ENSG00000165359	INTS6L	integrator complex subunit 6 like
chr9	61168401	61168544	144	6	0.94112	5.82219	0.00510226	0.936141	30	Distal Intergenic	-21459	ENSG00000276040	SPATA31A7	SPATA31 subfamily A member 7
chr11	113044989	113045139	151	11	0.357501	5.82085	0.00510998	0.936141	11	Intron (ENST00000621518.4/4684, intron 2 of 19)	83742	ENSG00000149294	NCAM1	neural cell adhesion molecule 1
chr19	13039144	13039657	514	7	0.455647	5.82074	0.00510998	0.936141	15	Intron (ENST00000397661.6/4784, intron 2 of 9)	43536	ENSG00000008441	NFIX	nuclear factor I X
chr20	52078123	52078804	682	6	-0.543079	-5.8204	0.00510998	0.936141	-17	Intron (ENST00000665639.1/ENST00000665639.1, intron 1 of 2)	112975	ENSG00000020256	ZFP64	ZFP64 zinc finger protein
chrX	30989643	30990110	468	10	0.359839	5.81974	0.00510998	0.936141	11	Distal Intergenic	-14559	ENSG00000157625	TAB3	TGF-beta activated kinase 1 (MAP3K7) binding protein 3
chr4	188690181	188690874	694	13	-0.351318	-5.81792	0.00510998	0.936141	-11	Distal Intergenic	-85783	ENSG00000251619	LINC02508	long intergenic non-protein coding RNA 2508
chr16	22821422	22821910	489	10	0.447796	5.81686	0.00511771	0.936141	14	Intron (ENST00000261374.4/9956, intron 1 of 1)	7260	ENSG00000122254	HS3ST2	heparan sulfate-glucosamine 3-sulfotransferase 2
chr14	88683829	88684465	637	16	0.349941	5.81622	0.00512157	0.936141	11	Intron (ENST00000554922.5/161436, intron 20 of 43)	108287	ENSG00000165521	EML5	EMAP like 5
chrX	43267582	43268267	686	10	-0.450728	-5.81445	0.00513316	0.936141	-14	Distal Intergenic	90588	ENSG00000224294	PINCR	p53-induced noncoding RNA
chrX	150981691	150982292	602	10	-0.39718	-5.81436	0.00513316	0.936141	-13	Promoter (1-2kb)	1182	ENSG00000029993	HMGB3	high mobility group box 3
chr3	17148072	17148630	559	5	-0.465846	-5.81137	0.00514088	0.936141	-15	Intron (ENST00000649558.1/ENST00000649558.1, intron 1 of 4)	137578	ENSG00000154822	PLCL2	phospholipase C like 2
chrX	32141223	32141430	208	9	-0.672324	-5.81078	0.00514088	0.936141	-21	Intron (ENST00000359836.5/1756, intron 1 of 33)	1070089	ENSG00000198947	DMD	dystrophin
chr8	134572796	134573662	867	10	0.343101	5.81055	0.00514474	0.936141	11	Intron (ENST00000520356.5/57623, intron 10 of 13)	122892	ENSG00000066827	ZFAT	zinc finger and AT-hook domain containing
chrX	10043260	10043662	403	10	0.528961	5.80941	0.00514861	0.936141	17	Intron (ENST00000380861.8/55841, intron 1 of 22)	27698	ENSG00000047644	WWC3	WWC family member 3
chr9	90204598	90205151	554	7	0.402471	5.8094	0.00514861	0.936141	13	Distal Intergenic	-163099	ENSG00000227555	MIR4290HG	MIR4290 host gene
chr6	360857	360969	113	5	-0.439015	-5.80922	0.00514861	0.936141	-14	Distal Intergenic	22851	ENSG00000112679	DUSP22	dual specificity phosphatase 22
chr2	153816123	153817552	1430	5	0.45215	5.80904	0.00514861	0.936141	14	Distal Intergenic	-54370	ENSG00000144278	GALNT13	polypeptide N-acetylgalactosaminyltransferase 13
chr15	60293129	60293870	742	8	0.500263	5.80835	0.00514861	0.936141	16	Distal Intergenic	57683	ENSG00000182718	ANXA2	annexin A2
chr5	42951520	42951864	345	24	0.315662	5.80777	0.00515247	0.936141	10	Distal Intergenic	41074	ENSG00000287263	FLJ32255	uncharacterized LOC643977
chr10	71307924	71309000	1077	6	-0.48251	-5.80711	0.00515247	0.936141	-15	Distal Intergenic	-10259	ENSG00000198246	SLC29A3	solute carrier family 29 member 3
chrX	46706826	46707437	612	10	0.365565	5.80687	0.00516406	0.936957	12	Intron (ENST00000616978.5/84679, intron 1 of 16)	51681	ENSG00000065923	SLC9A7	solute carrier family 9 member A7
chr4	183856357	183856655	299	7	-0.43388	-5.80436	0.00519109	0.937404	-14	Intron (ENST00000513034.3/56977, intron 1 of 2)	58665	ENSG00000173320	STOX2	storkhead box 2
chr18	29483973	29485246	1274	8	0.385496	5.802	0.00521041	0.937404	12	Distal Intergenic	-813664	ENSG00000283218	MIR302F	microRNA 302f
chr9	114348776	114349159	384	11	0.502016	5.80111	0.00521427	0.937404	16	Promoter (<=1kb)	0	ENSG00000106948	AKNA	AT-hook transcription factor
chrX	13210534	13211875	1342	10	0.515184	5.80065	0.00521813	0.937404	16	Distal Intergenic	91517	ENSG00000235385	LINC02154	long intergenic non-protein coding RNA 2154
chr1	21611363	21611605	243	13	0.466036	5.80063	0.00521813	0.937404	15	Exon (ENST00000290101.8/5909, exon 13 of 27)	57758	ENSG00000076864	RAP1GAP	RAP1 GTPase activating protein
chr14	90572148	90572325	178	5	0.53289	5.79856	0.0052413	0.937404	17	Intron (ENST00000328459.11/145567, intron 19 of 19)	244105	ENSG00000165914	TTC7B	tetratricopeptide repeat domain 7B
chr20	46864367	46864951	585	9	0.387748	5.79851	0.0052413	0.937404	12	Distal Intergenic	-29673	ENSG00000064655	EYA2	EYA transcriptional coactivator and phosphatase 2
chrX	132874061	132874696	636	12	0.370921	5.7939	0.00529152	0.937404	12	Intron (ENST00000370836.6/90161, intron 3 of 3)	86699	ENSG00000171004	HS6ST2	heparan sulfate 6-O-sulfotransferase 2
chr10	8119313	8119670	358	5	0.421636	5.79382	0.00529152	0.937404	13	Distal Intergenic	60914	ENSG00000107485	GATA3	GATA binding protein 3
chr17	83135213	83136117	905	64	0.319852	5.7908	0.0053031	0.937404	10	Exon (ENST00000654400.1/ENST00000654400.1, exon 1 of 3)	42820	ENSG00000176845	METRNL	meteorin like, glial cell differentiation regulator
chr15	60396661	60396891	231	5	0.538398	5.79007	0.00531083	0.937404	17	Promoter (1-2kb)	1095	ENSG00000182718	ANXA2	annexin A2
chr9	91945451	91945932	482	9	0.468784	5.78906	0.00532242	0.937404	15	Promoter (2-3kb)	2948	ENSG00000169071	ROR2	receptor tyrosine kinase like orphan receptor 2
chrX	44835480	44836377	898	16	0.511606	5.78461	0.00534559	0.937404	16	Distal Intergenic	-7644	ENSG00000189037	DUSP21	dual specificity phosphatase 21
chr3	122943008	122943178	171	9	-0.498738	-5.78346	0.0053649	0.937404	-16	Intron (ENST00000357599.8/54437, intron 4 of 22)	84585	ENSG00000082684	SEMA5B	semaphorin 5B
chr18	77421942	77422437	496	7	-0.446505	-5.78282	0.00537649	0.937404	-14	Exon (ENST00000583629.2/ENST00000583629.2, exon 1 of 3)	168202	ENSG00000166573	GALR1	galanin receptor 1
chrX	9773414	9774105	692	11	-0.575208	-5.78236	0.00537649	0.937404	-18	Intron (ENST00000447366.5/4935, intron 1 of 7)	12192	ENSG00000101850	GPR143	G protein-coupled receptor 143
chr1	122420227	122420598	372	6	0.942938	5.78091	0.00538808	0.937404	30	Distal Intergenic	900882	ENSG00000231752	EMBP1	embigin pseudogene 1
chr3	10851393	10851715	323	5	-0.714263	-5.77934	0.00541898	0.937404	-23	Intron (ENST00000254488.7/6538, intron 5 of 13)	35165	ENSG00000132164	SLC6A11	solute carrier family 6 member 11
chr3	90004791	90005291	501	19	0.501023	5.77736	0.00543056	0.937404	16	Distal Intergenic	897115	ENSG00000044524	EPHA3	EPH receptor A3
chr6	89910637	89911239	603	5	0.620505	5.7751	0.00545374	0.937404	20	Intron (ENST00000638915.1/ENST00000638915.1, intron 1 of 1)	16168	ENSG00000135355	GJA10	gap junction protein alpha 10
chrX	135521021	135521466	446	34	0.346635	5.77482	0.00545374	0.937404	11	Promoter (<=1kb)	378	ENSG00000165359	INTS6L	integrator complex subunit 6 like
chr19	51308753	51309058	306	11	0.426717	5.77389	0.0054576	0.937404	14	Promoter (2-3kb)	-2790	ENSG00000142549	IGLON5	IgLON family member 5
chr12	116977402	116977997	596	8	-0.410773	-5.7736	0.0054576	0.937404	-13	Exon (ENST00000548738.1/100506551, exon 4 of 4)	9340	ENSG00000257279	LOC100506551	uncharacterized LOC100506551
chrX	153471474	153472097	624	11	-0.560463	-5.77347	0.0054576	0.937404	-18	Intron (ENST00000370210.3/55559, intron 1 of 5)	23419	ENSG00000213397	HAUS7	HAUS augmin like complex subunit 7
chr1	203342306	203342468	163	16	-0.415671	-5.77269	0.00546919	0.937404	-13	3' UTR	8654	ENSG00000122176	FMOD	fibromodulin
chr19	49245823	49245969	147	5	0.31963	5.77001	0.00549236	0.937404	10	Distal Intergenic	35089	ENSG00000130529	TRPM4	transient receptor potential cation channel subfamily M member 4
chr10	101550707	101551008	302	9	0.369203	5.76972	0.00549236	0.937404	12	3' UTR	196674	ENSG00000166167	BTRC	beta-transducin repeat containing E3 ubiquitin protein ligase
chr1	15058047	15058645	599	5	0.527456	5.7687	0.00549622	0.937404	17	Intron (ENST00000636203.1/23254, intron 7 of 16)	1165255	ENSG00000189337	KAZN	kazrin, periplakin interacting protein
chr14	47107546	47107910	365	9	0.930666	5.76808	0.00550395	0.937404	30	Intron (ENST00000399232.8/161357, intron 5 of 16)	567695	ENSG00000139915	MDGA2	MAM domain containing glycosylphosphatidylinositol anchor 2
chrX	19539803	19540526	724	9	-0.463551	-5.76594	0.00550395	0.937404	-15	Intron (ENST00000397821.8/30011, intron 16 of 17)	347074	ENSG00000147010	SH3KBP1	SH3 domain containing kinase binding protein 1
chr19	30482058	30482415	358	5	0.513239	5.76505	0.00550781	0.937404	16	Intron (ENST00000585628.5/9745, intron 4 of 5)	253544	ENSG00000198597	ZNF536	zinc finger protein 536
chr22	48985478	48986224	747	7	0.534729	5.76405	0.00550781	0.937404	17	Distal Intergenic	92765	ENSG00000205632	LINC01310	long intergenic non-protein coding RNA 1310
chr20	51913692	51914127	436	14	0.530862	5.76386	0.00550781	0.937404	17	Distal Intergenic	-50780	ENSG00000227964	LINC01429	long intergenic non-protein coding RNA 1429
chrX	52035349	52039948	4600	28	0.407349	5.76301	0.00552712	0.937404	13	Distal Intergenic	23526	ENSG00000221475	SNORA11D	small nucleolar RNA, H/ACA box 11D
chr12	79639069	79640192	1124	11	0.347549	5.76293	0.00552712	0.937404	11	Intron (ENST00000328827.9/5074, intron 2 of 6)	50772	ENSG00000177425	PAWR	pro-apoptotic WT1 regulator
chrX	118475389	118475805	417	11	-0.772887	-5.75903	0.00554644	0.937404	-25	Distal Intergenic	-20093	ENSG00000147251	DOCK11	dedicator of cytokinesis 11
chrX	72683972	72686249	2278	7	0.478644	5.75711	0.00555802	0.937404	15	Exon (ENST00000373542.9/5255, exon 5 of 32)	28070	ENSG00000067177	PHKA1	phosphorylase kinase regulatory subunit alpha 1
chr14	18886923	18887078	156	7	0.472772	5.7571	0.00555802	0.937404	15	Distal Intergenic	-80356	ENSG00000222036	POTEM	POTE ankyrin domain family member M
chr12	82114868	82115121	254	23	0.531846	5.75406	0.00558506	0.937404	17	Distal Intergenic	161108	ENSG00000257747	LINC02426	long intergenic non-protein coding RNA 2426
chr13	108722608	108723078	471	8	0.458706	5.75378	0.00558506	0.937404	15	Intron (ENST00000356711.7/23026, intron 3 of 34)	126456	ENSG00000041515	MYO16	myosin XVI
chrX	79421406	79421852	447	5	-0.716689	-5.75287	0.00559278	0.937404	-23	Distal Intergenic	-53854	ENSG00000078596	ITM2A	integral membrane protein 2A
chr17	6480616	6481159	544	8	0.425533	5.75193	0.00560051	0.937404	14	Exon (ENST00000572795.1/83394, exon 1 of 14)	75396	ENSG00000091622	PITPNM3	PITPNM family member 3
chr5	34680989	34681695	707	7	-0.444471	-5.75142	0.00560437	0.937404	-14	Intron (ENST00000265109.8/26064, intron 1 of 17)	24661	ENSG00000039560	RAI14	retinoic acid induced 14
chr4	183610726	183610977	252	7	-0.428743	-5.751	0.00560437	0.937404	-14	Distal Intergenic	45119	ENSG00000182552	RWDD4	RWD domain containing 4
chrX	68454804	68455414	611	11	0.532739	5.75076	0.00560437	0.937404	17	Distal Intergenic	-20891	ENSG00000079482	OPHN1	oligophrenin 1
chr2	181019002	181019179	178	5	-0.352565	-5.75057	0.00560437	0.937404	-11	Intron (ENST00000602303.5/10477, intron 3 of 4)	51754	ENSG00000170035	UBE2E3	ubiquitin conjugating enzyme E2 E3
chr3	12728938	12729472	535	7	0.438583	5.75026	0.00560437	0.937404	14	Distal Intergenic	8396	ENSG00000088726	TMEM40	transmembrane protein 40
chr13	30012739	30013011	273	7	0.427577	5.75004	0.00560437	0.937404	14	Distal Intergenic	76516		LINC00544	long intergenic non-protein coding RNA 544
chrX	129622201	129624104	1904	20	0.428296	5.74828	0.00561596	0.937404	14	Distal Intergenic	30852	ENSG00000171388	APLN	apelin
chr15	64508851	64509129	279	5	-0.385004	-5.74786	0.00562368	0.937404	-12	Intron (ENST00000326648.4/23060, intron 1 of 8)	9559	ENSG00000180357	ZNF609	zinc finger protein 609
chrX	77841471	77841981	511	8	0.621511	5.74768	0.00562368	0.937404	20	Intron (ENST00000358075.10/84061, intron 7 of 9)	53612	ENSG00000102158	MAGT1	magnesium transporter 1
chr18	24670363	24671852	1490	9	0.452456	5.74727	0.00562755	0.937404	14	Intron (ENST00000665252.1/729950, intron 1 of 3)	42159	ENSG00000265485	LINC01915	long intergenic non-protein coding RNA 1915
chr14	43370939	43371498	560	11	-0.362796	-5.74601	0.005643	0.937404	-12	Distal Intergenic	1135785	ENSG00000189139	FSCB	fibrous sheath CABYR binding protein
chr19	6839547	6839776	230	6	0.423906	5.74076	0.0057048	0.937404	13	Intron (ENST00000602142.6/7409, intron 21 of 26)	66839	ENSG00000141968	VAV1	vav guanine nucleotide exchange factor 1
chr9	70409345	70410446	1102	6	0.426477	5.74048	0.00570866	0.937404	14	Intron (ENST00000377126.3/687, intron 1 of 1)	4178	ENSG00000119138	KLF9	Kruppel like factor 9
chr10	57924636	57925802	1167	7	0.3713	5.73977	0.00570866	0.937404	12	Distal Intergenic	342092	ENSG00000151151	IPMK	inositol polyphosphate multikinase
chrX	136521969	136522156	188	5	1.0545	5.73953	0.00570866	0.937404	34	Distal Intergenic	-10059	ENSG00000102243	VGLL1	vestigial like family member 1
chr3	2089565	2090635	1071	7	0.427665	5.73952	0.00570866	0.937404	14	Distal Intergenic	-8178	ENSG00000144619	CNTN4	contactin 4
chr9	36009841	36010704	864	5	-0.638964	-5.73938	0.00571252	0.937404	-20	Intron (ENST00000647905.1/ENST00000647905.1, intron 2 of 2)	-26209	ENSG00000122707	RECK	reversion inducing cysteine rich protein with kazal motifs
chrX	34131030	34131604	575	35	0.354513	5.73876	0.00571638	0.937404	11	Promoter (<=1kb)	707	ENSG00000185448	FAM47A	family with sequence similarity 47 member A
chr12	102867559	102869482	1924	8	0.439759	5.73858	0.00571638	0.937404	14	Intron (ENST00000553106.6/5053, intron 4 of 12)	47762	ENSG00000171759	PAH	phenylalanine hydroxylase
chr12	68847282	68847752	471	24	-0.503977	-5.7385	0.00571638	0.937404	-16	3' UTR	22486	ENSG00000135678	CPM	carboxypeptidase M
chr21	24452384	24454537	2154	7	0.428857	5.73843	0.00571638	0.937404	14	Intron (ENST00000656088.1/105372751, intron 7 of 10)	145445	ENSG00000237484	LINC01684	long intergenic non-protein coding RNA 1684
chrX	111538007	111539248	1242	11	-0.332505	-5.73793	0.00572024	0.937404	-11	Distal Intergenic	26227	ENSG00000260802	SERTM2	serine rich and transmembrane domain containing 2
chr17	53758174	53758910	737	18	0.352163	5.73686	0.00573183	0.937404	11	Intron (ENST00000650577.1/ENST00000650577.1, intron 4 of 6)	-64017	ENSG00000141200	KIF2B	kinesin family member 2B
chrX	47336679	47337086	408	12	0.498594	5.73647	0.00574342	0.937404	16	Distal Intergenic	-33497	ENSG00000147117	ZNF157	zinc finger protein 157
chr5	145845173	145846308	1136	6	0.574123	5.73549	0.00574728	0.937404	18	Distal Intergenic	-9804	ENSG00000186314	PRELID2	PRELI domain containing 2
chr3	145395269	145395836	568	11	0.467293	5.73548	0.00574728	0.937404	15	Distal Intergenic	673349	ENSG00000240032	LNCSRLR	lncRNA sorafenib resistance in renal cell carcinoma associated
chr5	34659292	34660552	1261	14	-0.457042	-5.73545	0.00574728	0.937404	-15	Promoter (2-3kb)	2964	ENSG00000039560	RAI14	retinoic acid induced 14
chr11	98766180	98767061	882	9	0.43528	5.73196	0.00577432	0.937404	14	Distal Intergenic	-253888	ENSG00000149972	CNTN5	contactin 5
chr10	111813734	111814298	565	29	-0.470211	-5.73176	0.00577432	0.937404	-15	Intron (ENST00000656217.1/ENST00000656217.1, intron 2 of 2)	369412	ENSG00000119927	GPAM	glycerol-3-phosphate acyltransferase, mitochondrial
chr7	27414724	27414925	202	5	0.364849	5.73071	0.00577432	0.937404	12	Distal Intergenic	-167495	ENSG00000253405	EVX1-AS	EVX1 antisense RNA
chr18	66205940	66206565	626	16	0.512316	5.72857	0.00578977	0.937404	16	Distal Intergenic	365606	ENSG00000071991	CDH19	cadherin 19
chr6	25409212	25410616	1405	13	0.337019	5.72736	0.00580522	0.937404	11	Intron (ENST00000461945.1/55604, intron 2 of 8)	130134	ENSG00000079691	CARMIL1	capping protein regulator and myosin 1 linker 1
chr2	189241677	189243747	2071	5	-0.462031	-5.72734	0.00580522	0.937404	-15	Distal Intergenic	-16365	ENSG00000204262	COL5A2	collagen type V alpha 2 chain
chrX	54018241	54018866	626	11	0.414317	5.72718	0.00580522	0.937404	13	Intron (ENST00000338154.10/23133, intron 4 of 21)	26383	ENSG00000172943	PHF8	PHD finger protein 8
chr11	62918635	62918949	315	5	0.862278	5.72688	0.00580908	0.937404	27	Promoter (2-3kb)	2414	ENSG00000168539	CHRM1	cholinergic receptor muscarinic 1
chr7	19586869	19587999	1131	7	0.288177	5.72603	0.00582453	0.937404	9	Distal Intergenic	112336	ENSG00000105849	TWISTNB	TWIST neighbor
chrX	134114615	134115080	466	8	0.438824	5.72574	0.00583226	0.937404	14	Distal Intergenic	54372	ENSG00000284499	MIR363	microRNA 363
chr17	79249944	79250036	93	5	-0.483259	-5.72572	0.00583226	0.937404	-15	Intron (ENST00000583458.5/146713, intron 2 of 13)	232562	ENSG00000167281	RBFOX3	RNA binding fox-1 homolog 3
chrX	10208089	10208471	383	14	0.393226	5.72525	0.00584384	0.937404	13	Exon (ENST00000421085.6/1183, exon 7 of 11)	51144	ENSG00000073464	CLCN4	chloride voltage-gated channel 4
chr3	153503425	153504080	656	6	0.381901	5.7249	0.00584384	0.937404	12	Intron (ENST00000493214.2/105374165, intron 5 of 6)	258446		LINC02006	long intergenic non-protein coding RNA 2006
chrX	147911607	147912141	535	53	0.466811	5.72368	0.00584384	0.937404	15	Promoter (<=1kb)	0	ENSG00000268066	FMR1-AS1	FMR1 antisense RNA 1
chrX	55772732	55774012	1281	19	-0.269172	-5.72325	0.00584384	0.937404	-9	Distal Intergenic	16922	ENSG00000083750	RRAGB	Ras related GTP binding B
chrX	65493263	65493761	499	8	0.726051	5.72258	0.00584384	0.937404	23	Intron (ENST00000617377.1/340554, intron 4 of 5)	126625	ENSG00000102053	ZC3H12B	zinc finger CCCH-type containing 12B
chr20	26356543	26357394	852	10	0.322224	5.72244	0.00584384	0.937404	10	Distal Intergenic	-105007	ENSG00000227195	MIR663AHG	MIR663A host gene
chr7	150960115	150960420	306	5	-0.457198	-5.7221	0.00585157	0.937404	-15	Intron (ENST00000262186.10/3757, intron 2 of 14)	17901	ENSG00000055118	KCNH2	potassium voltage-gated channel subfamily H member 2
chr4	186566121	186566575	455	10	0.534669	5.72117	0.00585543	0.937404	17	Distal Intergenic	-10554	ENSG00000168412	MTNR1A	melatonin receptor 1A
chr13	46895624	46896030	407	9	-0.533366	-5.72028	0.00585929	0.937404	-17	Promoter (<=1kb)	8	ENSG00000102468	HTR2A	5-hydroxytryptamine receptor 2A
chrX	10031059	10031510	452	10	0.385931	5.7201	0.00585929	0.937404	12	Intron (ENST00000380861.8/55841, intron 1 of 22)	15497	ENSG00000047644	WWC3	WWC family member 3
chr4	3112897	3113518	622	6	0.434045	5.71848	0.00587474	0.937404	14	Exon (ENST00000648150.1/3064, exon 1 of 2)	38216	ENSG00000197386	HTT	huntingtin
chr9	29911431	29912187	757	5	0.378688	5.71831	0.00587474	0.937404	12	Distal Intergenic	662825		LINC01242	long intergenic non-protein coding RNA 1242
chr8	49254641	49254902	262	7	-0.465098	-5.71803	0.0058786	0.937404	-15	Distal Intergenic	182287	ENSG00000168333	PPDPFL	pancreatic progenitor cell differentiation and proliferation factor like
chr4	186840837	186841195	359	17	-0.37043	-5.71782	0.00588247	0.937404	-12	Distal Intergenic	-114115	ENSG00000083857	FAT1	FAT atypical cadherin 1
chr2	159516320	159517586	1267	7	-0.416146	-5.71556	0.00590564	0.937404	-13	Promoter (<=1kb)	0	ENSG00000123636	BAZ2B	bromodomain adjacent to zinc finger domain 2B
chrX	130150428	130150956	529	19	0.410494	5.71519	0.00590564	0.937404	13	Intron (ENST00000416073.6/9131, intron 2 of 16)	14923	ENSG00000156709	AIFM1	apoptosis inducing factor mitochondria associated 1
chr7	15398575	15400246	1672	13	0.31854	5.7148	0.00591723	0.937404	10	Intron (ENST00000342526.8/392636, intron 5 of 12)	161769	ENSG00000187546	AGMO	alkylglycerol monooxygenase
chr5	1218551	1219259	709	39	0.393429	5.71381	0.00592495	0.937404	13	3' UTR	16956	ENSG00000174358	SLC6A19	solute carrier family 6 member 19
chr3	147424292	147424712	421	25	0.456286	5.71379	0.00592495	0.937404	15	Intron (ENST00000472523.1/440982, intron 1 of 1)	30870		LOC440982	uncharacterized LOC440982
chr4	186400880	186401487	608	9	0.352787	5.71269	0.0059404	0.937404	11	Intron (ENST00000505103.5/285441, intron 1 of 3)	99510	ENSG00000251165	F11-AS1	F11 antisense RNA 1
chr5	79227289	79227622	334	6	-0.408201	-5.71127	0.00595199	0.937404	-13	Intron (ENST00000520388.5/29958, intron 1 of 4)	8416	ENSG00000132837	DMGDH	dimethylglycine dehydrogenase
chr20	52145059	52146108	1050	6	-0.423793	-5.7101	0.00597516	0.937404	-13	Intron (ENST00000371518.6/55734, intron 5 of 8)	45671	ENSG00000020256	ZFP64	ZFP64 zinc finger protein
chr8	29352041	29352412	372	35	0.29293	5.70727	0.00599448	0.937404	9	Promoter (1-2kb)	-1357	ENSG00000120875	DUSP4	dual specificity phosphatase 4
chr2	20509421	20509712	292	6	0.44703	5.70721	0.00599448	0.937404	14	Distal Intergenic	-8110		LOC107985856	uncharacterized LOC107985856
chrX	15445319	15445795	477	10	-0.599757	-5.70636	0.0060022	0.937404	-19	Intron (ENST00000380420.10/8544, intron 5 of 9)	47769	ENSG00000087842	PIR	pirin
chrX	153906052	153907047	996	33	0.293769	5.70476	0.00601765	0.937404	9	Promoter (2-3kb)	2176	ENSG00000198910	L1CAM	L1 cell adhesion molecule
chrX	37704561	37704830	270	7	0.376584	5.7023	0.00606014	0.937404	12	Intron (ENST00000465127.1/7102, intron 3 of 8)	355231	ENSG00000156298	TSPAN7	tetraspanin 7
chrX	44303239	44304132	894	7	-0.511252	-5.70138	0.006064	0.937404	-16	Intron (ENST00000420999.2/80258, intron 2 of 14)	39540	ENSG00000183690	EFHC2	EF-hand domain containing 2
chrX	103710323	103710750	428	6	0.580416	5.70065	0.00606786	0.937404	18	Intron (ENST00000372617.4/441509, intron 8 of 8)	17874	ENSG00000188828	GLRA4	glycine receptor alpha 4
chrX	123715326	123715690	365	6	0.643983	5.70003	0.00606786	0.937404	20	Intron (ENST00000245838.13/57187, intron 1 of 38)	17362	ENSG00000125676	THOC2	THO complex 2
chrX	8153417	8153660	244	11	-0.301363	-5.69953	0.00607559	0.937404	-10	Intron (ENST00000659022.1/ENST00000659022.1, intron 1 of 3)	17607	ENSG00000177504	VCX2	variable charge X-linked 2
chrX	71628066	71628375	310	7	0.461652	5.69757	0.00608331	0.937404	15	Distal Intergenic	-9555	ENSG00000186810	CXCR3	C-X-C motif chemokine receptor 3
chr6	7150632	7150869	238	7	-0.226783	-5.6966	0.00609876	0.937404	-7	Intron (ENST00000379933.7/6239, intron 1 of 11)	43035	ENSG00000124782	RREB1	ras responsive element binding protein 1
chrX	18260427	18261281	855	6	0.523594	5.69643	0.00609876	0.937404	17	Intron (ENST00000251900.9/10389, intron 8 of 14)	93407	ENSG00000102098	SCML2	Scm polycomb group protein like 2
chr5	21107275	21107483	209	8	0.871967	5.69536	0.00610649	0.937404	28	Distal Intergenic	171129	ENSG00000251629	LINC02241	long intergenic non-protein coding RNA 2241
chr2	109167629	109167897	269	9	0.369463	5.69438	0.00611807	0.937404	12	Intron (ENST00000309415.8/344558, intron 1 of 9)	38424	ENSG00000172985	SH3RF3	SH3 domain containing ring finger 3
chr12	29262356	29262554	199	6	0.431566	5.69307	0.00612194	0.937404	14	Intron (ENST00000551451.5/55711, intron 1 of 2)	113253	ENSG00000064763	FAR2	fatty acyl-CoA reductase 2
chrX	18406320	18406523	204	9	-0.36525	-5.69307	0.00612194	0.937404	-12	Distal Intergenic	-19060	ENSG00000008086	CDKL5	cyclin dependent kinase like 5
chrX	128037741	128038021	281	9	-0.426374	-5.693	0.00612194	0.937404	-14	Intron (ENST00000660383.1/ENST00000660383.1, intron 10 of 10)	14377	ENSG00000123165	ACTRT1	actin related protein T1
chr8	27064238	27065063	826	6	0.397216	5.69087	0.00614125	0.937404	13	Exon (ENST00000517322.1/ENST00000517322.1, exon 1 of 1)	-15275	ENSG00000221616	MIR548H4	microRNA 548h-4
chr7	32905769	32906105	337	25	-0.431203	-5.69074	0.00614125	0.937404	-14	Distal Intergenic	-11638	ENSG00000170852	KBTBD2	kelch repeat and BTB domain containing 2
chr14	75051239	75051657	419	40	-0.277755	-5.68991	0.00614125	0.937404	-9	Promoter (<=1kb)	0	ENSG00000119684	MLH3	mutL homolog 3
chr20	20895650	20896635	986	27	0.26133	5.68914	0.00614125	0.937404	8	Distal Intergenic	-183006	ENSG00000188559	RALGAPA2	Ral GTPase activating protein catalytic alpha subunit 2
chr4	188582304	188582625	322	7	0.872799	5.68892	0.00614125	0.937404	28	Intron (ENST00000664177.1/401164, intron 3 of 3)	126773	ENSG00000249378	LINC01060	long intergenic non-protein coding RNA 1060
chr20	46030934	46031259	326	13	0.658408	5.68888	0.00614125	0.937404	21	Intron (ENST00000454036.6/57468, intron 1 of 25)	9244	ENSG00000124140	SLC12A5	solute carrier family 12 member 5
chrX	112621304	112622070	767	5	-0.490499	-5.68888	0.00614125	0.937404	-16	Distal Intergenic	57868	ENSG00000182508	LHFPL1	LHFPL tetraspan subfamily member 1
chr8	23353870	23354645	776	9	0.533223	5.68823	0.00614511	0.937404	17	Intron (ENST00000519692.1/100507156, intron 2 of 2)	17662	ENSG00000253837	LOC100507156	uncharacterized LOC100507156
chr9	101745107	101746071	965	8	-0.497438	-5.68746	0.0061567	0.937404	-16	Distal Intergenic	-6527	ENSG00000198785	GRIN3A	glutamate ionotropic receptor NMDA type subunit 3A
chr6	7199467	7200759	1293	13	0.566681	5.68678	0.00617215	0.937404	18	Intron (ENST00000379933.7/6239, intron 6 of 11)	91870	ENSG00000124782	RREB1	ras responsive element binding protein 1
chr15	88797647	88798069	423	7	0.482052	5.6865	0.00617601	0.937404	15	Exon (ENST00000561358.1/ENST00000561358.1, exon 2 of 2)	-5371	ENSG00000157766	ACAN	aggrecan
chr16	13772531	13772684	154	5	0.434654	5.68551	0.00617987	0.937404	14	Intron (ENST00000573369.5/ENST00000573369.5, intron 3 of 4)	-147473	ENSG00000175595	ERCC4	ERCC excision repair 4, endonuclease catalytic subunit
chrX	19882208	19882679	472	7	0.537795	5.68542	0.00617987	0.937404	17	Intron (ENST00000397821.8/30011, intron 1 of 17)	4921	ENSG00000147010	SH3KBP1	SH3 domain containing kinase binding protein 1
chr9	105163639	105164172	534	5	0.442214	5.6853	0.00618374	0.937404	14	Intron (ENST00000666856.1/ENST00000666856.1, intron 7 of 7)	-80450	ENSG00000070214	SLC44A1	solute carrier family 44 member 1
chr18	47238408	47239576	1169	9	0.606309	5.6843	0.00618374	0.937404	19	Intron (ENST00000425639.2/652991, intron 4 of 8)	12027	ENSG00000215474	SKOR2	SKI family transcriptional corepressor 2
chr22	48749797	48750440	644	38	0.522943	5.68389	0.0061876	0.937404	17	3' UTR	260337	ENSG00000219438	TAFA5	TAFA chemokine like family member 5
chr22	49139748	49140434	687	17	-0.403938	-5.68133	0.00621077	0.937404	-13	Distal Intergenic	247035	ENSG00000205632	LINC01310	long intergenic non-protein coding RNA 1310
chrX	7737114	7739196	2083	18	0.560894	5.68104	0.00621463	0.937404	18	Intron (ENST00000664306.1/412, intron 12 of 12)	589877	ENSG00000101846	STS	steroid sulfatase
chr10	43363785	43364422	638	9	-0.362891	-5.67933	0.00624167	0.937404	-12	Distal Intergenic	-7214	ENSG00000150201	FXYD4	FXYD domain containing ion transport regulator 4
chr9	135422804	135423528	725	12	-0.386013	-5.67793	0.0062494	0.937404	-12	Distal Intergenic	45497	ENSG00000225361	PPP1R26-AS1	PPP1R26 antisense RNA 1
chr15	22299739	22300408	670	10	0.646367	5.67791	0.0062494	0.937404	21	Distal Intergenic	20768		REREP3	arginine-glutamic acid dipeptide repeats pseudogene 3
chr2	204973124	204974026	903	5	0.51499	5.67775	0.0062494	0.937404	16	Intron (ENST00000406610.7/117583, intron 3 of 22)	427649	ENSG00000116117	PARD3B	par-3 family cell polarity regulator beta
chrX	48136617	48136826	210	11	0.402889	5.67656	0.00625712	0.937404	13	Distal Intergenic	5960	ENSG00000171478	SPACA5B	sperm acrosome associated 5B
chr7	51046096	51046559	464	6	-0.422773	-5.67617	0.00626485	0.937404	-13	Intron (ENST00000431948.5/23242, intron 6 of 11)	144384	ENSG00000106078	COBL	cordon-bleu WH2 repeat protein
chr16	73104090	73104387	298	9	0.498656	5.67462	0.00627643	0.937404	16	Intron (ENST00000641206.2/463, intron 7 of 17)	787484	ENSG00000140836	ZFHX3	zinc finger homeobox 3
chr8	94772529	94772986	458	5	-0.382212	-5.67421	0.00627643	0.937404	-12	Intron (ENST00000414645.6/286148, intron 13 of 18)	52629	ENSG00000156162	DPY19L4	dpy-19 like 4
chrX	53715212	53716293	1082	6	-0.450982	-5.67359	0.0062803	0.937404	-14	Distal Intergenic	-28484	ENSG00000086758	HUWE1	HECT, UBA and WWE domain containing E3 ubiquitin protein ligase 1
chrX	109624992	109625187	196	24	-0.4339	-5.67234	0.00628802	0.937404	-14	Promoter (<=1kb)	0	ENSG00000176076	KCNE5	potassium voltage-gated channel subfamily E regulatory subunit 5
chr7	51140974	51142179	1206	10	0.289542	5.67233	0.00628802	0.937404	9	Intron (ENST00000431948.5/23242, intron 3 of 11)	48764	ENSG00000106078	COBL	cordon-bleu WH2 repeat protein
chr4	58328051	58328243	193	17	-0.471519	-5.67101	0.0063112	0.937404	-15	Distal Intergenic	208085	ENSG00000250340	LINC02494	long intergenic non-protein coding RNA 2494
chr6	139947581	139948443	863	6	0.453672	5.67013	0.00633051	0.937404	14	Intron (ENST00000666152.1/103352541, intron 3 of 3)	42651		LOC103352541	uncharacterized LOC103352541
chr4	188233242	188233849	608	12	-0.410653	-5.66982	0.00633051	0.937404	-13	Distal Intergenic	89579	ENSG00000184108	TRIML1	tripartite motif family like 1
chr7	133894687	133895301	615	29	0.352066	5.66939	0.00633437	0.937404	11	Promoter (<=1kb)	0	ENSG00000131558	EXOC4	exocyst complex component 4
chr16	21993318	21993626	309	5	0.479641	5.66842	0.00634596	0.937404	15	Intron (ENST00000537222.6/255762, intron 1 of 2)	7472	ENSG00000155714	PDZD9	PDZ domain containing 9
chr5	21022784	21025296	2513	26	0.444647	5.66835	0.00634596	0.937404	14	Intron (ENST00000661281.1/ENST00000661281.1, intron 2 of 5)	86638	ENSG00000251629	LINC02241	long intergenic non-protein coding RNA 2241
chr10	96578133	96578803	671	7	0.446418	5.66769	0.00634596	0.937404	14	Intron (ENST00000371142.9/56889, intron 1 of 14)	8209	ENSG00000077147	TM9SF3	transmembrane 9 superfamily member 3
chrX	112944399	112945023	625	20	-0.541133	-5.66768	0.00634596	0.937404	-17	Intron (ENST00000651919.1/101928437, intron 2 of 5)	63836		LOC101928437	uncharacterized LOC101928437
chr3	46883483	46883735	253	28	0.344898	5.66713	0.00634596	0.937404	11	5' UTR	5762	ENSG00000160801	PTH1R	parathyroid hormone 1 receptor
chrX	64191176	64191504	329	12	-0.364561	-5.66573	0.00636527	0.937404	-12	Exon (ENST00000374869.8/139285, exon 2 of 2)	14204	ENSG00000184675	AMER1	APC membrane recruitment protein 1
chr20	40948629	40949143	515	7	0.425976	5.6653	0.00636527	0.937404	14	Distal Intergenic	-79679	ENSG00000198900	TOP1	DNA topoisomerase I
chr16	4299329	4299864	536	14	0.531662	5.66279	0.00637686	0.937404	17	Distal Intergenic	-14897	ENSG00000126603	GLIS2	GLIS family zinc finger 2
chr10	123751496	123751778	283	5	0.429914	5.66231	0.00638458	0.937404	14	Intron (ENST00000368854.7/119587, intron 15 of 19)	188489	ENSG00000121898	CPXM2	carboxypeptidase X, M14 family member 2
chr14	35537722	35538179	458	15	-0.347371	-5.66026	0.00640003	0.937404	-11	Downstream (<1kb)	3558	ENSG00000168348	INSM2	INSM transcriptional repressor 2
chr9	18671144	18671469	326	5	0.336486	5.65915	0.00641162	0.937404	11	Intron (ENST00000327883.11/92949, intron 9 of 12)	197044	ENSG00000178031	ADAMTSL1	ADAMTS like 1
chr13	112952182	112952471	290	5	-0.511712	-5.65896	0.00641162	0.937404	-16	Intron (ENST00000375608.7/23263, intron 2 of 29)	57804	ENSG00000126217	MCF2L	MCF.2 cell line derived transforming sequence like
chr20	49855821	49856273	453	7	0.386884	5.65831	0.00642321	0.937404	12	Intron (ENST00000417961.5/23315, intron 8 of 15)	43108	ENSG00000197818	SLC9A8	solute carrier family 9 member A8
chr7	113697507	113698002	496	5	0.478329	5.65782	0.00642707	0.937404	15	Distal Intergenic	220994	ENSG00000154415	PPP1R3A	protein phosphatase 1 regulatory subunit 3A
chr1	149677394	149677835	442	7	0.383479	5.65669	0.00642707	0.937404	12	Exon (ENST00000610578.4/57234, exon 9 of 9)	70050	ENSG00000277147	LINC00869	long intergenic non-protein coding RNA 869
chr18	34431125	34431572	448	7	0.463301	5.65603	0.00643093	0.937404	15	Distal Intergenic	-61718	ENSG00000134769	DTNA	dystrobrevin alpha
chr14	27159022	27162786	3765	19	0.357437	5.65551	0.00643479	0.937404	11	Exon (ENST00000552303.1/ENST00000552303.1, exon 6 of 6)	559267	ENSG00000257842	LINC02588	long intergenic non-protein coding RNA 2588
chr3	145430530	145431086	557	5	-0.611983	-5.65236	0.00646569	0.937404	-19	Distal Intergenic	638099	ENSG00000240032	LNCSRLR	lncRNA sorafenib resistance in renal cell carcinoma associated
chrX	30938924	30939633	710	11	-0.571051	-5.65095	0.00648114	0.937404	-18	Intron (ENST00000378933.5/257397, intron 1 of 11)	35451	ENSG00000157625	TAB3	TGF-beta activated kinase 1 (MAP3K7) binding protein 3
chr4	95829789	95831287	1499	10	0.37505	5.65016	0.00649273	0.937404	12	Distal Intergenic	-8806	ENSG00000163114	PDHA2	pyruvate dehydrogenase E1 alpha 2 subunit
chr22	37244055	37244474	420	19	0.489488	5.64965	0.00649659	0.937404	16	Promoter (<=1kb)	0	ENSG00000128340	RAC2	Rac family small GTPase 2
chrX	74357068	74357310	243	8	0.624507	5.64951	0.00649659	0.937404	20	Distal Intergenic	52888	ENSG00000187969	ZCCHC13	zinc finger CCHC-type containing 13
chr2	162812850	162814725	1876	8	0.39688	5.64632	0.00651977	0.937404	13	Intron (ENST00000332142.10/90134, intron 2 of 15)	24042	ENSG00000184611	KCNH7	potassium voltage-gated channel subfamily H member 7
chr17	27085751	27086692	942	6	-0.507073	-5.64465	0.00652363	0.937404	-16	Distal Intergenic	207304	ENSG00000263583	MIR4522	microRNA 4522
chrX	41337722	41338418	697	5	0.45572	5.64302	0.0065468	0.937404	15	3' UTR	4438	ENSG00000215301	DDX3X	DEAD-box helicase 3 X-linked
chr20	57220671	57220949	279	6	0.410546	5.64229	0.00656225	0.937404	13	Intron (ENST00000395863.8/655, intron 2 of 6)	45692	ENSG00000101144	BMP7	bone morphogenetic protein 7
chr6	112364257	112364517	261	5	0.412054	5.64222	0.00656225	0.937404	13	Distal Intergenic	16927	ENSG00000251258	RFPL4B	ret finger protein like 4B
chrX	63482572	63484936	2365	13	-0.360249	-5.64173	0.00656225	0.937404	-11	Intron (ENST00000667050.1/92249, intron 2 of 5)	76006	ENSG00000235437	LINC01278	long intergenic non-protein coding RNA 1278
chrX	120986736	120986886	151	5	0.619441	5.64086	0.00656611	0.937404	20	Promoter (<=1kb)	-948	ENSG00000226685	CT47A12	cancer/testis antigen family 47 member A12
chr18	47261657	47262293	637	28	-0.47855	-5.63981	0.00656998	0.937404	-15	Distal Intergenic	-10054	ENSG00000215474	SKOR2	SKI family transcriptional corepressor 2
chr9	37550331	37551491	1161	11	-0.435453	-5.63934	0.00657384	0.937404	-14	Intron (ENST00000432825.7/26267, intron 1 of 10)	24889	ENSG00000147912	FBXO10	F-box protein 10
chrX	46622561	46622939	379	6	0.350714	5.63877	0.00658156	0.937404	11	Intron (ENST00000616978.5/84679, intron 14 of 16)	136179	ENSG00000065923	SLC9A7	solute carrier family 9 member A7
chr4	49306238	49306386	149	5	-0.407927	-5.63787	0.00658543	0.937404	-13	Distal Intergenic	277546	ENSG00000109182	CWH43	cell wall biogenesis 43 C-terminal homolog
chr8	69981902	69982819	918	11	0.34871	5.63772	0.00658543	0.937404	11	Distal Intergenic	88433	ENSG00000147596	PRDM14	PR/SET domain 14
chr3	2560225	2560872	648	6	0.42815	5.63752	0.00658543	0.937404	14	Intron (ENST00000422330.5/152330, intron 2 of 4)	461412	ENSG00000144619	CNTN4	contactin 4
chrX	131429245	131429965	721	14	-0.491556	-5.63726	0.00658543	0.937404	-16	Intron (ENST00000370904.6/3547, intron 1 of 26)	148934	ENSG00000147255	IGSF1	immunoglobulin superfamily member 1
chr18	65774882	65777063	2182	9	-0.424144	-5.63647	0.00659315	0.937404	-14	Intron (ENST00000323011.7/1005, intron 2 of 11)	24630	ENSG00000081138	CDH7	cadherin 7
chr10	93356212	93356507	296	5	0.637989	5.63607	0.00659701	0.937404	20	Intron (ENST00000463743.5/26509, intron 10 of 33)	125827	ENSG00000138119	MYOF	myoferlin
chrX	6788727	6789118	392	10	-0.297198	-5.63317	0.00661246	0.937404	-9	Intron (ENST00000655425.1/8226, intron 3 of 3)	288305	ENSG00000130021	PUDP	pseudouridine 5'-phosphatase
chr11	114765371	114767487	2117	5	-0.417694	-5.63284	0.00662019	0.937404	-13	Distal Intergenic	86844	ENSG00000204361	NXPE2	neurexophilin and PC-esterase domain family member 2
chr19	8535203	8535553	351	6	0.455037	5.63255	0.00662405	0.937404	14	Intron (ENST00000644032.2/4542, intron 19 of 27)	41889	ENSG00000142347	MYO1F	myosin IF
chrX	53280372	53280627	256	5	-1.10251	-5.6323	0.00662791	0.937404	-35	Intron (ENST00000640694.1/23096, intron 2 of 13)	40692	ENSG00000124313	IQSEC2	IQ motif and Sec7 domain ArfGEF 2
chr2	43059532	43059762	231	6	0.310443	5.63036	0.00665109	0.937404	10	Distal Intergenic	-18870	ENSG00000231826	LINC01819	long intergenic non-protein coding RNA 1819
chr4	41907590	41907891	302	5	0.665965	5.63036	0.00665109	0.937404	21	Intron (ENST00000660525.1/ENST00000660525.1, intron 3 of 4)	-24635	ENSG00000245870	LINC00682	long intergenic non-protein coding RNA 682
chr2	86479767	86480445	679	13	0.314343	5.6287	0.00666268	0.937404	10	3' UTR	38966	ENSG00000115548	KDM3A	lysine demethylase 3A
chr14	88221540	88222186	647	5	0.467742	5.62801	0.00666268	0.937404	15	Intron (ENST00000340700.9/54207, intron 4 of 6)	104721	ENSG00000100433	KCNK10	potassium two pore domain channel subfamily K member 10
chr2	160159053	160160353	1301	12	0.327781	5.62699	0.00667426	0.937404	10	Intron (ENST00000620391.4/3694, intron 5 of 12)	39960	ENSG00000115221	ITGB6	integrin subunit beta 6
chr10	112756384	112756818	435	6	0.338672	5.62638	0.00667426	0.937404	11	Intron (ENST00000393077.2/143187, intron 7 of 7)	309126	ENSG00000151532	VTI1A	vesicle transport through interaction with t-SNAREs 1A
chrX	19824497	19825150	654	9	-0.542138	-5.62633	0.00667426	0.937404	-17	Intron (ENST00000397821.8/30011, intron 2 of 17)	62450	ENSG00000147010	SH3KBP1	SH3 domain containing kinase binding protein 1
chr19	37268628	37269549	922	26	0.440119	5.62606	0.00667426	0.937404	14	Promoter (<=1kb)	0		LOC284412	uncharacterized LOC284412
chr10	73890893	73891426	534	12	0.429733	5.62594	0.00667813	0.937404	14	Distal Intergenic	-16302	ENSG00000148660	CAMK2G	calcium/calmodulin dependent protein kinase II gamma
chr14	54921840	54922430	591	11	0.369463	5.62537	0.00667813	0.937404	12	Distal Intergenic	-19014	ENSG00000131979	GCH1	GTP cyclohydrolase 1
chrX	123272135	123273778	1644	16	-0.452717	-5.62259	0.00672447	0.937404	-14	Intron (ENST00000622768.4/2892, intron 3 of 15)	87892	ENSG00000125675	GRIA3	glutamate ionotropic receptor AMPA type subunit 3
chr3	121636186	121641216	5031	36	0.313388	5.62238	0.00672447	0.937404	10	3' UTR	19687	ENSG00000180353	HCLS1	hematopoietic cell-specific Lyn substrate 1
chrX	118156983	118157439	457	5	-0.544302	-5.62154	0.00673606	0.937404	-17	Distal Intergenic	-39643	ENSG00000003096	KLHL13	kelch like family member 13
chr4	21830223	21830905	683	7	0.248287	5.621	0.00673992	0.937404	8	Intron (ENST00000382152.7/80333, intron 1 of 8)	117867	ENSG00000185774	KCNIP4	potassium voltage-gated channel interacting protein 4
chr3	92871348	92872329	982	7	0.580515	5.62089	0.00673992	0.937404	18	Distal Intergenic	1014084	ENSG00000184500	PROS1	protein S
chr12	49884998	49885300	303	5	0.379539	5.62049	0.00673992	0.937404	12	Intron (ENST00000320634.8/23017, intron 11 of 11)	18600	ENSG00000135472	FAIM2	Fas apoptotic inhibitory molecule 2
chr16	54837745	54838304	560	8	0.42513	5.6199	0.00673992	0.937404	14	Distal Intergenic	9929	ENSG00000245694	LOC101927480	uncharacterized LOC101927480
chr4	129767814	129768280	467	9	-0.409369	-5.6188	0.00674765	0.937404	-13	Intron (ENST00000653915.1/101927282, intron 1 of 4)	3134	ENSG00000246876	LINC02466	long intergenic non-protein coding RNA 2466
chr1	148707638	148707736	99	6	-0.672488	-5.61824	0.00674765	0.937404	-21	Distal Intergenic	-27859	ENSG00000286019	NOTCH2NLB	notch 2 N-terminal like B
chr7	88635535	88636128	594	5	0.251671	5.61745	0.00675924	0.937404	8	Intron (ENST00000663862.1/ENST00000663862.1, intron 3 of 4)	-123572	ENSG00000182348	ZNF804B	zinc finger protein 804B
chr1	20113825	20114415	591	17	0.451058	5.61652	0.0067631	0.937404	14	3' UTR	5121	ENSG00000117215	PLA2G2D	phospholipase A2 group IID
chrX	135436455	135436970	516	48	-0.43779	-5.61652	0.0067631	0.937404	-14	Exon (ENST00000426910.1/ENST00000426910.1, exon 1 of 1)	14511	ENSG00000178947	SMIM10L2A	small integral membrane protein 10 like 2A
chr9	69984816	69986259	1444	9	0.412016	5.61621	0.00677082	0.937404	13	Distal Intergenic	-57589	ENSG00000165072	MAMDC2	MAM domain containing 2
chrX	39805513	39806061	549	14	-0.450661	-5.61528	0.00678241	0.937404	-14	Distal Intergenic	-31500	ENSG00000263972	MIR1587	microRNA 1587
chrX	10329658	10329913	256	6	-0.531893	-5.61527	0.00678241	0.937404	-17	Intron (ENST00000454113.1/ENST00000454113.1, intron 4 of 4)	130129	ENSG00000101871	MID1	midline 1
chrX	9779051	9779789	739	19	-0.404966	-5.61476	0.00678627	0.937404	-13	Intron (ENST00000447366.5/4935, intron 1 of 7)	6508	ENSG00000101850	GPR143	G protein-coupled receptor 143
chrX	33554542	33555277	736	9	-0.442739	-5.61456	0.006794	0.937404	-14	Distal Intergenic	-215101	ENSG00000198947	DMD	dystrophin
chrX	154734740	154735369	630	7	0.345877	5.61279	0.00679786	0.937404	11	Intron (ENST00000424127.3/139716, intron 1 of 9)	16214	ENSG00000160219	GAB3	GRB2 associated binding protein 3
chr18	18394855	18396395	1541	11	-0.804969	-5.61274	0.00679786	0.937404	-26	Distal Intergenic	2558475	ENSG00000067900	ROCK1	Rho associated coiled-coil containing protein kinase 1
chrX	68880107	68880302	196	5	-0.46494	-5.61244	0.00680172	0.937404	-15	Distal Intergenic	51086	ENSG00000090776	EFNB1	ephrin B1
chr6	59642849	59643001	153	6	-0.75737	-5.61136	0.00681331	0.937404	-24	Distal Intergenic	-1681348	ENSG00000215190	LINC00680	long intergenic non-protein coding RNA 680
chrX	9203832	9206214	2383	21	-0.333572	-5.60865	0.00684807	0.937404	-11	Intron (ENST00000651278.1/171483, intron 1 of 10)	89468	ENSG00000177138	FAM9B	family with sequence similarity 9 member B
chr11	128374573	128375696	1124	11	0.312371	5.60842	0.0068558	0.937404	10	Distal Intergenic	88254	ENSG00000134954	ETS1	ETS proto-oncogene 1, transcription factor
chr9	65439886	65440106	221	6	0.382639	5.60817	0.00686352	0.937404	12	Distal Intergenic	-154677	ENSG00000204779	FOXD4L5	forkhead box D4 like 5
chr15	81292852	81293473	622	5	0.458131	5.60774	0.00686738	0.937404	15	3' UTR	110252	ENSG00000172349	IL16	interleukin 16
chr7	2807778	2808107	330	14	0.271084	5.6075	0.00687511	0.937404	9	Intron (ENST00000275364.8/2768, intron 1 of 3)	36201	ENSG00000146535	GNA12	G protein subunit alpha 12
chr6	115606499	115607753	1255	5	-0.3916	-5.60701	0.00687511	0.937404	-12	Distal Intergenic	36130	ENSG00000228777	LINC02534	long intergenic non-protein coding RNA 2534
chr3	190182014	190182863	850	30	0.448557	5.60656	0.00687511	0.937404	14	Distal Intergenic	-59577	ENSG00000090530	P3H2	prolyl 3-hydroxylase 2
chr20	40809481	40809877	397	6	-0.448293	-5.60599	0.00690215	0.937404	-14	Distal Intergenic	-120245	ENSG00000204103	MAFB	MAF bZIP transcription factor B
chr6	303224	303474	251	8	-0.328359	-5.60518	0.00690987	0.937404	-10	Intron (ENST00000603296.5/56940, intron 1 of 5)	11594	ENSG00000112679	DUSP22	dual specificity phosphatase 22
chr6	7349872	7350517	646	6	0.407567	5.60513	0.00690987	0.937404	13	Intron (ENST00000458291.6/285782, intron 11 of 13)	38873	ENSG00000164304	CAGE1	cancer antigen 1
chr5	149563313	149563991	679	6	0.52017	5.60403	0.00692532	0.937404	17	Intron (ENST00000505810.5/389337, intron 1 of 2)	11366	ENSG00000183111	ARHGEF37	Rho guanine nucleotide exchange factor 37
chr6	49536142	49537324	1183	14	0.450583	5.602	0.00694077	0.937404	14	Distal Intergenic	-13322	ENSG00000197261	C6orf141	chromosome 6 open reading frame 141
chr11	117416095	117416666	572	13	-0.392069	-5.60183	0.00694077	0.937404	-12	Distal Intergenic	4983	ENSG00000110274	CEP164	centrosomal protein 164
chr2	95837337	95838159	823	6	-0.363606	-5.60183	0.00694077	0.937404	-12	Intron (ENST00000612359.4/400986, intron 5 of 5)	17218	ENSG00000174501	ANKRD36C	ankyrin repeat domain 36C
chr13	17157466	17158945	1480	14	-0.592849	-5.60171	0.00694077	0.937404	-19	Distal Intergenic	-1036352	ENSG00000279516	FAM230C	family with sequence similarity 230 member C
chr5	152095463	152095517	55	5	-0.481813	-5.60139	0.00694463	0.937404	-15	Intron (ENST00000524295.5/101927115, intron 3 of 6)	145892	ENSG00000254226	LINC01933	long intergenic non-protein coding RNA 1933
chrX	69247566	69248607	1042	6	-0.657871	-5.59855	0.00696008	0.937404	-21	Distal Intergenic	52008	ENSG00000215162	LINC00269	long intergenic non-protein coding RNA 269
chr16	10763745	10764193	449	9	-0.387574	-5.5983	0.00696008	0.937404	-12	3' UTR	19904	ENSG00000103274	NUBP1	nucleotide binding protein 1
chrX	39879073	39879364	292	8	0.523705	5.59789	0.00696008	0.937404	17	Distal Intergenic	41512	ENSG00000263972	MIR1587	microRNA 1587
chr18	49359	49521	163	13	-0.767155	-5.59637	0.00697167	0.937404	-24	Promoter (<=1kb)	36	ENSG00000173213	TUBB8B	tubulin beta 8B
chr17	44372721	44372916	196	5	0.557346	5.59631	0.00697167	0.937404	18	Intron (ENST00000648408.1/3674, intron 24 of 24)	12424	ENSG00000005961	ITGA2B	integrin subunit alpha 2b
chr3	128964450	128964835	386	5	0.425218	5.59523	0.00698712	0.937404	14	Intron (ENST00000511438.5/57501, intron 7 of 7)	29241	ENSG00000114656	KIAA1257	KIAA1257
chr7	63567751	63567995	245	19	0.505345	5.59147	0.00701802	0.937404	16	Exon (ENST00000417666.1/ENST00000417666.1, exon 11 of 11)	-53095	ENSG00000264426	MIR4283-1	microRNA 4283-1
chr10	128300092	128300633	542	11	0.387796	5.5911	0.00702188	0.937404	12	Intron (ENST00000626518.2/101927381, intron 3 of 3)	119060	ENSG00000280953	LINC01163	long intergenic non-protein coding RNA 1163
chr5	75742486	75742673	188	5	-0.430864	-5.59023	0.00702188	0.937404	-14	Distal Intergenic	-25038	ENSG00000152359	POC5	POC5 centriolar protein
chr16	3974632	3974961	330	7	0.396532	5.58962	0.00703347	0.937404	13	Exon (ENST00000576936.5/115, exon 5 of 6)	14039	ENSG00000162104	ADCY9	adenylate cyclase 9
chr4	115021852	115022340	489	23	-0.481009	-5.58905	0.00704119	0.937404	-15	Intron (ENST00000264363.7/64579, intron 2 of 13)	91280	ENSG00000138653	NDST4	N-deacetylase and N-sulfotransferase 4
chrX	22304235	22306185	1951	19	0.351207	5.58901	0.00704119	0.937404	11	Intron (ENST00000608254.1/100873065, intron 5 of 5)	986961		PTCHD1-AS	PTCHD1 antisense RNA (head to head)
chr18	50010674	50011138	465	5	-0.422165	-5.58841	0.00704892	0.937404	-13	Intron (ENST00000285039.12/4645, intron 4 of 39)	184009	ENSG00000167306	MYO5B	myosin VB
chr1	53809232	53810089	858	6	-0.440986	-5.5881	0.00704892	0.937404	-14	Exon (ENST00000371429.4/55706, exon 7 of 18)	28207	ENSG00000058804	NDC1	NDC1 transmembrane nucleoporin
chr4	175851261	175852378	1118	11	0.45421	5.58732	0.00706437	0.937404	14	Intron (ENST00000280187.11/2823, intron 1 of 7)	149954	ENSG00000150625	GPM6A	glycoprotein M6A
chr7	100133176	100133369	194	6	0.390838	5.58728	0.00706437	0.937404	12	Intron (ENST00000376482.3/ENST00000376482.3, intron 1 of 1)	6209	ENSG00000214309	MBLAC1	metallo-beta-lactamase domain containing 1
chr20	1051522	1051683	162	6	-0.78839	-5.58728	0.00706437	0.937404	-25	Intron (ENST00000664648.1/105372493, intron 2 of 3)	66784	ENSG00000286787	LOC105372493	uncharacterized LOC105372493
chr18	66467930	66468222	293	11	0.692439	5.58668	0.00706437	0.937404	22	Distal Intergenic	103949	ENSG00000071991	CDH19	cadherin 19
chr20	51333933	51334276	344	16	-0.404371	-5.58631	0.00706437	0.937404	-13	Distal Intergenic	64943	ENSG00000101096	NFATC2	nuclear factor of activated T cells 2
chr5	140297341	140297860	520	7	0.474128	5.58559	0.00706823	0.937404	15	Intron (ENST00000261813.9/5201, intron 2 of 3)	5241	ENSG00000113068	PFDN1	prefoldin subunit 1
chrX	103663561	103664271	711	14	-0.472629	-5.58393	0.00709913	0.937404	-15	Distal Intergenic	21234	ENSG00000123562	MORF4L2	mortality factor 4 like 2
chr13	31241936	31243764	1829	7	0.452184	5.58368	0.00710299	0.937404	14	Intron (ENST00000343307.5/145173, intron 4 of 14)	41961	ENSG00000187676	B3GLCT	beta 3-glucosyltransferase
chrX	130058279	130058870	592	10	0.52946	5.58339	0.00710685	0.937404	17	Distal Intergenic	22562	ENSG00000102034	ELF4	E74 like ETS transcription factor 4
chr19	53582342	53582497	156	6	-0.550226	-5.58312	0.00710685	0.937404	-18	Distal Intergenic	21000	ENSG00000268864	LOC284379	solute carrier family 7 member 3 pseudogene
chrX	69271433	69271532	100	5	-0.597175	-5.58226	0.00710685	0.937404	-19	Distal Intergenic	75875	ENSG00000215162	LINC00269	long intergenic non-protein coding RNA 269
chr2	176101056	176101151	96	5	-0.68865	-5.58202	0.00710685	0.937404	-22	Promoter (1-2kb)	1326	ENSG00000170178	HOXD12	homeobox D12
chr22	48501928	48502085	158	6	0.259527	5.58112	0.00711072	0.937404	8	Intron (ENST00000402357.5/25817, intron 1 of 3)	12468	ENSG00000219438	TAFA5	TAFA chemokine like family member 5
chr5	66454620	66456262	1643	10	0.444412	5.58028	0.00711458	0.937404	14	Distal Intergenic	55382		LINC02229	long intergenic non-protein coding RNA 2229
chr22	49211282	49211413	132	5	0.342609	5.57808	0.00713003	0.937404	11	Distal Intergenic	214024	ENSG00000188511	C22orf34	chromosome 22 open reading frame 34
chr9	10208230	10208535	306	27	0.689569	5.57642	0.00713389	0.937404	22	Intron (ENST00000463477.5/5789, intron 3 of 16)	404188	ENSG00000153707	PTPRD	protein tyrosine phosphatase receptor type D
chr19	9874865	9875110	246	7	0.474064	5.5755	0.00714934	0.937404	15	Intron (ENST00000264833.8/93145, intron 1 of 5)	61442	ENSG00000105088	OLFM2	olfactomedin 2
chrX	17249585	17250997	1413	14	-0.338635	-5.57489	0.0071532	0.937404	-11	Distal Intergenic	113891	ENSG00000169891	REPS2	RALBP1 associated Eps domain containing 2
chr6	6985698	6987647	1950	18	0.361998	5.57469	0.0071532	0.937404	12	Distal Intergenic	-119950	ENSG00000124782	RREB1	ras responsive element binding protein 1
chr14	22410907	22411921	1015	9	0.385742	5.57466	0.00715707	0.937404	12	Intron (ENST00000656379.1/105370401, intron 1 of 3)	20813	ENSG00000251002	LOC105370401	uncharacterized LOC105370401
chr3	6364256	6369106	4851	38	0.223002	5.57347	0.00716865	0.937404	7	Exon (ENST00000435651.1/ENST00000435651.1, exon 3 of 3)	275788	ENSG00000226258	GRM7-AS3	GRM7 antisense RNA 3
chr14	66358205	66358307	103	6	-0.591789	-5.57287	0.00718024	0.937404	-19	Intron (ENST00000556361.1/ENST00000556361.1, intron 1 of 3)	-53397	ENSG00000196553	CCDC196	coiled-coil domain containing 196
chr8	320241	320631	391	5	-0.490565	-5.57261	0.00719183	0.937404	-16	Intron (ENST00000517765.3/ENST00000517765.3, intron 2 of 2)	59604	ENSG00000182366	FAM87A	family with sequence similarity 87 member A
chr2	154869539	154869833	295	11	0.414145	5.57247	0.00719183	0.937404	13	Distal Intergenic	160207	ENSG00000162989	KCNJ3	potassium inwardly rectifying channel subfamily J member 3
chr11	2419266	2419860	595	16	-0.404516	-5.57207	0.00719569	0.937404	-13	Intron (ENST00000533881.5/29850, intron 4 of 23)	3152	ENSG00000070985	TRPM5	transient receptor potential cation channel subfamily M member 5
chr16	12087844	12088497	654	12	0.435986	5.57179	0.00719569	0.937404	14	Exon (ENST00000312019.2/ENST00000312019.2, exon 2 of 2)	111110	ENSG00000048471	SNX29	sorting nexin 29
chr1	176257567	176258482	916	6	0.602876	5.57144	0.00719569	0.937404	19	Intron (ENST00000654248.1/ENST00000654248.1, intron 3 of 5)	-50281	ENSG00000143207	COP1	COP1 E3 ubiquitin ligase
chrX	74932914	74933410	497	5	-0.716591	-5.57133	0.00719569	0.937404	-23	Distal Intergenic	-7429	ENSG00000050030	NEXMIF	neurite extension and migration factor
chrX	9111774	9112568	795	21	0.351479	5.57123	0.00719955	0.937404	11	Intron (ENST00000651278.1/171483, intron 2 of 10)	183114	ENSG00000177138	FAM9B	family with sequence similarity 9 member B
chr5	145809	147160	1352	9	-0.541824	-5.5709	0.00719955	0.937404	-17	Intron (ENST00000637938.1/153478, intron 6 of 19)	53658	ENSG00000153404	PLEKHG4B	pleckstrin homology and RhoGEF domain containing G4B
chr7	92187642	92188252	611	6	0.419975	5.56924	0.00721114	0.937404	13	Intron (ENST00000650585.1/889, intron 17 of 17)	57672	ENSG00000001631	KRIT1	KRIT1 ankyrin repeat containing
chr8	129622940	129624421	1482	9	-0.449051	-5.56859	0.00723045	0.937404	-14	Intron (ENST00000446592.7/137196, intron 1 of 3)	55818	ENSG00000229140	CCDC26	CCDC26 long non-coding RNA
chr12	30411444	30412085	642	5	0.399902	5.56731	0.00723818	0.937404	13	Distal Intergenic	225064	ENSG00000133704	IPO8	importin 8
chr2	242009699	242009995	297	20	0.766855	5.56731	0.00723818	0.937404	24	Intron (ENST00000415434.5/101927289, intron 3 of 3)	128333	ENSG00000233806	LINC01237	long intergenic non-protein coding RNA 1237
chr7	56947569	56947708	140	7	-0.536612	-5.56715	0.00723818	0.937404	-17	Distal Intergenic	8156	ENSG00000264426	MIR4283-1	microRNA 4283-1
chr2	13743360	13744285	926	6	-0.375398	-5.56704	0.00723818	0.937404	-12	Intron (ENST00000420828.1/ENST00000420828.1, intron 2 of 2)	656678	ENSG00000230448	LINC00276	long intergenic non-protein coding RNA 276
chr11	73397119	73397533	415	9	0.378776	5.56675	0.00724204	0.937404	12	3' UTR	20720	ENSG00000054967	RELT	RELT TNF receptor
chr11	60055292	60056035	744	14	0.404548	5.56604	0.0072459	0.937404	13	Promoter (<=1kb)	-552	ENSG00000149516	MS4A3	membrane spanning 4-domains A3
chr9	20636273	20637265	993	6	0.363592	5.56431	0.00728839	0.941978	12	Distal Intergenic	-13755	ENSG00000171843	MLLT3	MLLT3 super elongation complex subunit
chr19	18700382	18700963	582	26	0.311191	5.56204	0.00731929	0.944696	10	Intron (ENST00000338797.10/23373, intron 1 of 14)	16704	ENSG00000105662	CRTC1	CREB regulated transcription coactivator 1
chr14	73569818	73570461	644	43	0.355754	5.56061	0.00733087	0.944696	11	Promoter (2-3kb)	2198	ENSG00000119673	ACOT2	acyl-CoA thioesterase 2
chr11	69713232	69713636	405	16	0.344502	5.56034	0.00733087	0.944696	11	Distal Intergenic	-9210	ENSG00000162344	FGF19	fibroblast growth factor 19
chr5	17071091	17071334	244	5	-0.444549	-5.55744	0.00735019	0.946261	-14	Intron (ENST00000606445.1/10409, intron 1 of 3)	5493	ENSG00000176788	BASP1	brain abundant membrane attached signal protein 1
chrX	134912755	134913172	418	15	0.315526	5.55432	0.00738109	0.947602	10	Promoter (2-3kb)	2085	ENSG00000101928	MOSPD1	motile sperm domain containing 1
chrX	154100348	154101093	746	11	0.44986	5.5542	0.00738109	0.947602	14	Intron (ENST00000631210.1/4204, intron 2 of 2)	36010	ENSG00000169057	MECP2	methyl-CpG binding protein 2
chr4	22872294	22872387	94	9	0.784435	5.55332	0.00739654	0.947602	25	Distal Intergenic	117881	ENSG00000249948	GBA3	glucosylceramidase beta 3 (gene/pseudogene)
chr10	6978896	6979558	663	8	0.383495	5.55272	0.00740426	0.947602	12	Intron (ENST00000665216.1/ENST00000665216.1, intron 1 of 4)	184156	ENSG00000238266	LINC00707	long intergenic non-protein coding RNA 707
chr5	166279819	166280434	616	7	0.38988	5.55259	0.00740426	0.947602	12	Distal Intergenic	645936	ENSG00000254130	LINC01947	long intergenic non-protein coding RNA 1947
chr22	21436244	21436386	143	5	0.623076	5.5524	0.00741199	0.947602	20	Intron (ENST00000407464.7/23119, intron 1 of 2)	18873	ENSG00000169635	HIC2	HIC ZBTB transcriptional repressor 2
chr5	172446393	172446929	537	16	-0.335507	-5.5507	0.00742357	0.947602	-11	Intron (ENST00000636523.1/285590, intron 1 of 13)	7379	ENSG00000174705	SH3PXD2B	SH3 and PX domains 2B
chrX	23645384	23646688	1305	14	0.412324	5.54957	0.0074313	0.947602	13	Distal Intergenic	-17574	ENSG00000123131	PRDX4	peroxiredoxin 4
chr15	36174530	36175874	1345	12	-0.369971	-5.54813	0.00745061	0.947602	-12	Intron (ENST00000650498.1/ENST00000650498.1, intron 2 of 5)	247674	ENSG00000265098	MIR4510	microRNA 4510
chrX	39858292	39858507	216	6	0.551952	5.54615	0.00746992	0.947602	18	Distal Intergenic	20731	ENSG00000263972	MIR1587	microRNA 1587
chrX	22652309	22652702	394	10	0.398235	5.54607	0.00746992	0.947602	13	Intron (ENST00000608254.1/100873065, intron 4 of 5)	640444		PTCHD1-AS	PTCHD1 antisense RNA (head to head)
chr15	43332041	43332850	810	6	-0.323595	-5.54473	0.00747765	0.947602	-10	Promoter (1-2kb)	1384	ENSG00000168803	ADAL	adenosine deaminase like
chr18	56280427	56281540	1114	6	0.488584	5.54329	0.00748537	0.947602	16	Distal Intergenic	-89165	ENSG00000206129	LOC642484	uncharacterized LOC642484
chr1	1288661	1288722	62	8	-1.16731	-5.54297	0.00748537	0.947602	-37	Intron (ENST00000379116.10/6339, intron 12 of 17)	8225	ENSG00000162572	SCNN1D	sodium channel epithelial 1 delta subunit
chr12	47689400	47689807	408	6	-0.397716	-5.54203	0.00750082	0.947602	-13	Intron (ENST00000005386.8/79657, intron 6 of 16)	16223	ENSG00000005175	RPAP3	RNA polymerase II associated protein 3
chr19	13836832	13837107	276	7	0.660327	5.54117	0.00752013	0.947602	21	Exon (ENST00000587762.2/284454, exon 1 of 1)	5821		LOC284454	uncharacterized LOC284454
chrX	84949098	84951468	2371	16	0.406202	5.54012	0.00753558	0.947602	13	Distal Intergenic	14558	ENSG00000229547	UBE2DNL	ubiquitin conjugating enzyme E2 D N-terminal like (pseudogene)
chr6	152928763	152929130	368	5	0.521242	5.53946	0.00754717	0.947602	17	Distal Intergenic	44855	ENSG00000112029	FBXO5	F-box protein 5
chr4	107196688	107197341	654	5	0.447708	5.53837	0.00757034	0.947602	14	Intron (ENST00000513208.5/27123, intron 1 of 4)	86348	ENSG00000155011	DKK2	dickkopf WNT signaling pathway inhibitor 2
chr7	117301201	117301622	422	5	0.32207	5.53735	0.00759352	0.947602	10	Intron (ENST00000436097.1/ENST00000436097.1, intron 1 of 1)	21436	ENSG00000105989	WNT2	Wnt family member 2
chr6	6919896	6920074	179	7	0.820428	5.53721	0.00759738	0.947602	26	Distal Intergenic	-187523	ENSG00000124782	RREB1	ras responsive element binding protein 1
chr9	89222238	89225077	2840	14	0.278432	5.53714	0.00759738	0.947602	9	Distal Intergenic	-43420	ENSG00000148082	SHC3	SHC adaptor protein 3
chr6	9490577	9490833	257	12	-0.676813	-5.53633	0.00760124	0.947602	-22	Distal Intergenic	707302	ENSG00000285219	LOC100506207	uncharacterized LOC100506207
chr9	134315532	134315733	202	7	0.475681	5.53464	0.00762056	0.947602	15	Promoter (1-2kb)	-1365	ENSG00000186350	RXRA	retinoid X receptor alpha
chr17	52156006	52157023	1018	5	-0.288897	-5.53438	0.00762442	0.947602	-9	Promoter (2-3kb)	2979	ENSG00000154975	CA10	carbonic anhydrase 10
chr4	181413920	181414066	147	6	1.01032	5.53372	0.00762828	0.947602	32	Distal Intergenic	-148775		LINC02500	long intergenic non-protein coding RNA 2500
chr13	71088909	71089294	386	5	0.593124	5.53348	0.00763987	0.947602	19	Intron (ENST00000655045.1/100885781, intron 2 of 4)	73867	ENSG00000226846	LINC00348	long intergenic non-protein coding RNA 348
chr10	95304467	95305179	713	7	0.604263	5.53251	0.00764759	0.947602	19	Distal Intergenic	-13455	ENSG00000107438	PDLIM1	PDZ and LIM domain 1
chr11	71214884	71215049	166	6	0.462818	5.53249	0.00764759	0.947602	15	Intron (ENST00000601538.5/22941, intron 1 of 24)	9713	ENSG00000162105	SHANK2	SH3 and multiple ankyrin repeat domains 2
chr16	11579278	11579407	130	12	0.474729	5.5315	0.00765146	0.947602	15	Intron (ENST00000571688.5/9516, intron 1 of 3)	8156	ENSG00000189067	LITAF	lipopolysaccharide induced TNF factor
chrX	123781219	123781955	737	21	-0.357448	-5.53018	0.00765918	0.947602	-11	Distal Intergenic	-48163	ENSG00000125676	THOC2	THO complex 2
chrX	19277860	19278264	405	8	0.368009	5.52997	0.00766304	0.947602	12	Distal Intergenic	-65629	ENSG00000131828	PDHA1	pyruvate dehydrogenase E1 alpha 1 subunit
chrX	15646482	15646717	236	14	0.549596	5.52993	0.00766304	0.947602	17	Exon (ENST00000334569.3/ENST00000334569.3, exon 1 of 2)	28891	ENSG00000130234	ACE2	angiotensin I converting enzyme 2
chrX	32934500	32935140	641	16	0.345433	5.52967	0.00766304	0.947602	11	Intron (ENST00000619831.4/1756, intron 2 of 80)	276379	ENSG00000198947	DMD	dystrophin
chr4	47136250	47137314	1065	9	0.330106	5.52964	0.00766304	0.947602	11	Intron (ENST00000513567.5/2560, intron 3 of 3)	142527	ENSG00000163288	GABRB1	gamma-aminobutyric acid type A receptor beta1 subunit
chr19	57071289	57071524	236	5	0.343378	5.52911	0.0076669	0.947602	11	Distal Intergenic	-47614	ENSG00000131864	USP29	ubiquitin specific peptidase 29
chr1	195192753	195194938	2186	16	0.438443	5.52864	0.0076669	0.947602	14	Distal Intergenic	870297		LINC01724	long intergenic non-protein coding RNA 1724
chr10	100082862	100083520	659	6	0.472324	5.52804	0.00767077	0.947602	15	Promoter (<=1kb)	-993	ENSG00000120054	CPN1	carboxypeptidase N subunit 1
chrX	112888771	112889783	1013	12	-0.457797	-5.52792	0.00767077	0.947602	-15	Intron (ENST00000651919.1/101928437, intron 2 of 5)	8208		LOC101928437	uncharacterized LOC101928437
chr4	187721726	187722311	586	20	-0.555085	-5.52785	0.00767077	0.947602	-18	Distal Intergenic	-48971	ENSG00000250590	LINC02492	long intergenic non-protein coding RNA 2492
chrX	150338888	150339099	212	6	-0.353368	-5.52725	0.00768235	0.947602	-11	Distal Intergenic	-22323	ENSG00000013619	MAMLD1	mastermind like domain containing 1
chrX	10526821	10527994	1174	6	0.824044	5.52715	0.00768622	0.947602	26	Intron (ENST00000317552.8/4281, intron 2 of 9)	149745	ENSG00000101871	MID1	midline 1
chr14	83967627	83968356	730	6	-0.530336	-5.52667	0.00768622	0.947602	-17	Distal Intergenic	1324991	ENSG00000258743	LINC02301	long intergenic non-protein coding RNA 2301
chrX	39885590	39886586	997	12	-0.396884	-5.52573	0.00770939	0.947602	-13	Distal Intergenic	48029	ENSG00000263972	MIR1587	microRNA 1587
chr5	115868607	115869431	825	8	-0.408031	-5.52565	0.00771325	0.947602	-13	Intron (ENST00000514118.5/1176, intron 2 of 2)	27015	ENSG00000177879	AP3S1	adaptor related protein complex 3 subunit sigma 1
chrX	71552203	71552537	335	7	0.357319	5.52539	0.00771712	0.947602	11	Intron (ENST00000488174.5/8473, intron 4 of 19)	19099	ENSG00000147162	OGT	O-linked N-acetylglucosamine (GlcNAc) transferase
chr8	80820680	80821440	761	5	0.371171	5.52392	0.0077287	0.947602	12	Exon (ENST00000327835.7/619279, exon 2 of 9)	53341	ENSG00000164684	ZNF704	zinc finger protein 704
chrX	80814736	80815702	967	6	0.478735	5.52313	0.00773257	0.947602	15	Distal Intergenic	-4859	ENSG00000165288	BRWD3	bromodomain and WD repeat domain containing 3
chr12	64555018	64555198	181	6	0.323821	5.52298	0.00773257	0.947602	10	Intron (ENST00000637125.1/283349, intron 2 of 5)	48017	ENSG00000153179	RASSF3	Ras association domain family member 3
chrX	10709079	10711326	2248	12	-0.432959	-5.52226	0.00774802	0.947602	-14	Intron (ENST00000380785.5/4281, intron 1 of 10)	122328	ENSG00000101871	MID1	midline 1
chr1	145171994	145172439	446	15	-0.407595	-5.52171	0.00775188	0.947602	-13	Intron (ENST00000621798.4/103091866, intron 2 of 2)	43619		LINC01145	long intergenic non-protein coding RNA 1145
chr17	52958431	52959022	592	5	-0.48896	-5.52138	0.00775188	0.947602	-16	Distal Intergenic	-26491		C17orf112	chromosome 17 open reading frame 112
chr14	96608204	96608667	464	7	0.41914	5.51991	0.00776733	0.947602	13	Distal Intergenic	45746	ENSG00000090060	PAPOLA	poly(A) polymerase alpha
chr12	37690770	37691482	713	6	-0.56231	-5.51963	0.00777119	0.947602	-18	Distal Intergenic	-625280	ENSG00000175548	ALG10B	ALG10 alpha-1,2-glucosyltransferase B
chr10	132554485	132555058	574	14	0.349547	5.51955	0.00777119	0.947602	11	Intron (ENST00000368594.8/3632, intron 1 of 15)	16698	ENSG00000068383	INPP5A	inositol polyphosphate-5-phosphatase A
chr11	3516342	3516568	227	5	-0.4921	-5.51849	0.00777892	0.947602	-16	Intron (ENST00000534291.1/ENST00000534291.1, intron 2 of 2)	64643	ENSG00000255367	LOC101927708	uncharacterized LOC101927708
chrX	97325702	97325872	171	12	-0.504208	-5.51738	0.00778278	0.947602	-16	Intron (ENST00000355827.8/1730, intron 23 of 26)	641039	ENSG00000147202	DIAPH2	diaphanous related formin 2
chr4	127734388	127735150	763	10	-0.413175	-5.51687	0.00778664	0.947602	-13	Intron (ENST00000281154.6/83447, intron 1 of 5)	3988	ENSG00000151475	SLC25A31	solute carrier family 25 member 31
chrX	112198029	112198693	665	6	-0.38498	-5.51595	0.00780209	0.947602	-12	Distal Intergenic	-115253	ENSG00000072315	TRPC5	transient receptor potential cation channel subfamily C member 5
chrX	100943313	100943528	216	5	-0.460083	-5.51498	0.0078214	0.947602	-15	Distal Intergenic	-13880	ENSG00000182489	XKRX	XK related X-linked
chr4	98321439	98322361	923	11	0.47857	5.5147	0.0078214	0.947602	15	Intron (ENST00000509011.5/5910, intron 2 of 3)	60055	ENSG00000138698	RAP1GDS1	Rap1 GTPase-GDP dissociation stimulator 1
chr7	51043456	51043737	282	13	-0.419125	-5.51407	0.00782913	0.947602	-13	Exon (ENST00000431948.5/23242, exon 7 of 12)	147206	ENSG00000106078	COBL	cordon-bleu WH2 repeat protein
chr17	11624374	11624463	90	5	0.654607	5.51356	0.00783299	0.947602	21	Intron (ENST00000262442.9/1770, intron 6 of 68)	25904	ENSG00000007174	DNAH9	dynein axonemal heavy chain 9
chr4	8505801	8506287	487	5	0.615141	5.51231	0.00784071	0.947602	20	Intron (ENST00000528132.1/ENST00000528132.1, intron 1 of 1)	32285	ENSG00000155275	TRMT44	tRNA methyltransferase 44 homolog
chr11	60863256	60863720	465	8	0.501273	5.5123	0.00784071	0.947602	16	Distal Intergenic	-3842	ENSG00000149506	ZP1	zona pellucida glycoprotein 1
chr20	18092195	18092455	261	7	0.443982	5.51192	0.00784458	0.947602	14	Distal Intergenic	-33007	ENSG00000125850	OVOL2	ovo like zinc finger 2
chr4	25581446	25583039	1594	14	-0.440343	-5.51174	0.00784458	0.947602	-14	Intron (ENST00000671933.1/ENST00000671933.1, intron 3 of 4)	-64972	ENSG00000157765	SLC34A2	solute carrier family 34 member 2
chrX	102689976	102690695	720	7	0.397598	5.51136	0.00784844	0.947602	13	Intron (ENST00000602463.5/100528062, intron 3 of 5)	90464	ENSG00000286237	ARMCX5-GPRASP2	ARMCX5-GPRASP2 readthrough
chrX	154075775	154076190	416	8	-0.358469	-5.51033	0.00786389	0.9486	-11	Intron (ENST00000303391.11/4204, intron 2 of 3)	21527	ENSG00000169057	MECP2	methyl-CpG binding protein 2
chrX	51407854	51408052	199	26	-0.529863	-5.50875	0.0078832	0.949726	-17	Promoter (<=1kb)	906	ENSG00000187690	EZHIP	EZH inhibitory protein
chr17	76538111	76538379	269	34	-0.339362	-5.50771	0.00789479	0.949726	-11	Exon (ENST00000590555.5/768206, exon 1 of 4)	12796	ENSG00000161544	CYGB	cytoglobin
chr12	98073486	98074703	1218	7	0.352477	5.50737	0.00789479	0.949726	11	Distal Intergenic	-78038	ENSG00000263890	MIR4303	microRNA 4303
chr12	99232345	99233226	882	6	-0.463967	-5.50642	0.00790637	0.950254	-15	Intron (ENST00000547776.6/56899, intron 14 of 25)	751011	ENSG00000185046	ANKS1B	ankyrin repeat and sterile alpha motif domain containing 1B
chr4	6456122	6456439	318	5	0.61117	5.5047	0.00792182	0.950382	19	Intron (ENST00000382599.9/5522, intron 1 of 8)	16175	ENSG00000074211	PPP2R2C	protein phosphatase 2 regulatory subunit Bgamma
chr21	44567555	44568091	537	17	-0.288401	-5.50434	0.00792182	0.950382	-9	3' UTR	143481	ENSG00000175894	TSPEAR	thrombospondin type laminin G domain and EAR repeats
chr18	11870393	11870475	83	6	0.467787	5.50267	0.00795659	0.950484	15	Intron (ENST00000334049.11/2774, intron 9 of 11)	181129	ENSG00000141404	GNAL	G protein subunit alpha L
chr10	56970365	56971894	1530	14	-0.351612	-5.50204	0.00795659	0.950484	-11	Distal Intergenic	332665	ENSG00000264747	MIR3924	microRNA 3924
chr2	155052796	155053820	1025	6	0.313887	5.50124	0.00796817	0.950484	10	Distal Intergenic	343464	ENSG00000162989	KCNJ3	potassium inwardly rectifying channel subfamily J member 3
chr20	56596816	56596962	147	9	0.4872	5.50059	0.0079759	0.950484	16	Intron (ENST00000437350.1/ENST00000437350.1, intron 1 of 1)	19253	ENSG00000225657	LINC01716	long intergenic non-protein coding RNA 1716
chr9	19572401	19573295	895	6	0.503641	5.49818	0.00799521	0.950484	16	Intron (ENST00000341998.6/25769, intron 6 of 9)	213633	ENSG00000155886	SLC24A2	solute carrier family 24 member 2
chr16	66596447	66596630	184	7	-0.377222	-5.49798	0.00799521	0.950484	-12	Distal Intergenic	-7244	ENSG00000140931	CMTM3	CKLF like MARVEL transmembrane domain containing 3
chr5	174493992	174494449	458	5	0.511615	5.49667	0.00800294	0.950484	16	Intron (ENST00000515513.5/101928176, intron 2 of 4)	157697	ENSG00000249306	LINC01411	long intergenic non-protein coding RNA 1411
chr4	115678339	115678489	151	6	0.496819	5.49529	0.00803383	0.950484	16	Distal Intergenic	-564463	ENSG00000138653	NDST4	N-deacetylase and N-sulfotransferase 4
chr22	27275504	27276343	840	6	0.597355	5.49502	0.00803383	0.950484	19	Exon (ENST00000449126.1/ENST00000449126.1, exon 1 of 3)	-31459	ENSG00000226741	LINC02554	long intergenic non-protein coding RNA 2554
chr10	133649186	133649359	174	12	-0.896039	-5.4938	0.00804156	0.950484	-29	Distal Intergenic	-22391	ENSG00000225899	FRG2B	FSHD region gene 2 family member B
chr6	150805549	150805688	140	8	0.327062	5.49279	0.00805315	0.950484	10	Intron (ENST00000644968.1/57480, intron 7 of 15)	121937	ENSG00000120278	PLEKHG1	pleckstrin homology and RhoGEF domain containing G1
chr1	14564571	14565015	445	8	-0.432377	-5.49264	0.00805315	0.950484	-14	Intron (ENST00000636203.1/23254, intron 2 of 16)	671779	ENSG00000189337	KAZN	kazrin, periplakin interacting protein
chrX	48548653	48548810	158	5	0.824249	5.49244	0.00805315	0.950484	26	Intron (ENST00000376771.9/4943, intron 3 of 5)	8939	ENSG00000068354	TBC1D25	TBC1 domain family member 25
chrX	111503213	111504567	1355	10	-0.49353	-5.49182	0.00805701	0.950484	-16	Distal Intergenic	-7095	ENSG00000260802	SERTM2	serine rich and transmembrane domain containing 2
chr6	139599424	139602216	2793	26	-0.259447	-5.49149	0.00806087	0.950484	-8	Exon (ENST00000648888.1/ENST00000648888.1, exon 5 of 12)	-75423	ENSG00000231426	FILNC1	FOXO induced long non-coding RNA 1
chr19	3868267	3868981	715	32	0.747282	5.49048	0.00806087	0.950484	24	Promoter (<=1kb)	57	ENSG00000105278	ZFR2	zinc finger RNA binding protein 2
chr3	186488542	186489032	491	5	0.454684	5.48962	0.0080686	0.950484	14	Intron (ENST00000427914.5/253573, intron 2 of 7)	4629	ENSG00000224406	LINC02052	long intergenic non-protein coding RNA 2052
chr15	40281709	40282165	457	62	0.460272	5.48777	0.00808405	0.950484	15	Promoter (<=1kb)	421	ENSG00000230778	ANKRD63	ankyrin repeat domain 63
chrX	150758409	150758790	382	12	-0.491369	-5.48627	0.00809563	0.950484	-16	Intron (ENST00000485376.5/8776, intron 15 of 16)	65043	ENSG00000063601	MTMR1	myotubularin related protein 1
chr18	5238466	5238891	426	32	-0.278513	-5.48592	0.00809563	0.950484	-9	Promoter (<=1kb)	0		LINC00526	long intergenic non-protein coding RNA 526
chrX	119680294	119680460	167	7	-0.429874	-5.48585	0.0080995	0.950484	-14	Intron (ENST00000360156.11/23157, intron 1 of 10)	12910	ENSG00000125354	SEPTIN6	septin 6
chr9	114262164	114262344	181	8	-0.382309	-5.48538	0.00810336	0.950484	-12	Intron (ENST00000356083.8/85301, intron 28 of 60)	106627	ENSG00000196739	COL27A1	collagen type XXVII alpha 1 chain
chr6	166513867	166514071	205	5	0.588807	5.48462	0.00810722	0.950484	19	Intron (ENST00000265678.9/6196, intron 3 of 20)	113180	ENSG00000071242	RPS6KA2	ribosomal protein S6 kinase A2
chrX	121814391	121816380	1990	8	-0.461286	-5.48461	0.00810722	0.950484	-15	Distal Intergenic	443419	ENSG00000265456	MIR3672	microRNA 3672
chrX	116112491	116113223	733	5	0.476307	5.48233	0.0081304	0.950484	15	Distal Intergenic	-57521	ENSG00000180772	AGTR2	angiotensin II receptor type 2
chr17	47191531	47191720	190	12	-0.355723	-5.48211	0.00813812	0.950484	-11	Promoter (2-3kb)	-2109	ENSG00000004897	CDC27	cell division cycle 27
chrX	13304373	13305933	1561	12	-0.417946	-5.48185	0.00813812	0.950484	-13	Promoter (<=1kb)	-921	ENSG00000235385	LINC02154	long intergenic non-protein coding RNA 2154
chr9	68307022	68307440	419	35	0.408176	5.48177	0.00814198	0.950484	13	Exon (ENST00000603200.5/ENST00000603200.5, exon 1 of 7)	4155	ENSG00000187559	FOXD4L3	forkhead box D4 like 3
chr19	25854132	25855086	955	11	0.407131	5.48157	0.00814198	0.950484	13	Distal Intergenic	-1690707	ENSG00000268442	HAVCR1P1	hepatitis A virus cellular receptor 1 pseudogene 1
chr22	27435960	27436575	616	16	0.399211	5.47947	0.00816129	0.950484	13	Exon (ENST00000654206.1/ENST00000654206.1, exon 1 of 3)	125309	ENSG00000226741	LINC02554	long intergenic non-protein coding RNA 2554
chr3	86180228	86181385	1158	9	0.548186	5.47859	0.00816902	0.950484	17	Distal Intergenic	-300558	ENSG00000241328	LINC02070	long intergenic non-protein coding RNA 2070
chr4	70220868	70221347	480	5	0.395598	5.47765	0.00818061	0.950484	13	Distal Intergenic	-4777	ENSG00000181617	FDCSP	follicular dendritic cell secreted protein
chrX	119647802	119648498	697	15	-0.373776	-5.47703	0.00818833	0.950484	-12	Intron (ENST00000360156.11/23157, intron 5 of 10)	44872	ENSG00000125354	SEPTIN6	septin 6
chr2	52613195	52617894	4700	38	0.290709	5.47659	0.00819606	0.950484	9	Distal Intergenic	84721	ENSG00000264975	MIR4431	microRNA 4431
chr5	19702837	19703473	637	11	0.449718	5.47645	0.00819606	0.950484	14	Intron (ENST00000382275.6/1016, intron 5 of 12)	284727	ENSG00000145526	CDH18	cadherin 18
chr17	58316934	58317404	471	10	-0.376224	-5.47634	0.00819606	0.950484	-12	Intron (ENST00000268893.10/9256, intron 13 of 30)	11356	ENSG00000005379	TSPOAP1	TSPO associated protein 1
chrX	134549347	134549924	578	58	-0.539025	-5.47619	0.00820378	0.950484	-17	Promoter (<=1kb)	0	ENSG00000227060	LINC00629	long intergenic non-protein coding RNA 629
chr4	47078810	47079963	1154	8	0.566971	5.47581	0.00820378	0.950484	18	Intron (ENST00000513567.5/2560, intron 3 of 3)	85087	ENSG00000163288	GABRB1	gamma-aminobutyric acid type A receptor beta1 subunit
chr2	234969268	234969532	265	10	-0.40386	-5.47526	0.00821151	0.950484	-13	Intron (ENST00000392011.7/23677, intron 1 of 5)	17251	ENSG00000130147	SH3BP4	SH3 domain binding protein 4
chr22	20329548	20329828	281	6	-0.48514	-5.4747	0.00822696	0.950484	-15	Distal Intergenic	-8977		FAM230G	family with sequence similarity 230 member G
chr14	91373245	91373744	500	7	0.523361	5.47443	0.00822696	0.950484	17	Intron (ENST00000389857.11/440193, intron 3 of 29)	44076	ENSG00000015133	CCDC88C	coiled-coil domain containing 88C
chr16	84739935	84740564	630	8	-0.3651	-5.47333	0.00823854	0.950484	-12	3' UTR	39957	ENSG00000103194	USP10	ubiquitin specific peptidase 10
chr22	49150072	49150618	547	14	-0.548671	-5.4719	0.00825786	0.950484	-17	Distal Intergenic	257359	ENSG00000205632	LINC01310	long intergenic non-protein coding RNA 1310
chr11	131890704	131891003	300	7	-0.351185	-5.47185	0.00825786	0.950484	-11	Intron (ENST00000374791.7/50863, intron 1 of 7)	520226	ENSG00000182667	NTM	neurotrimin
chr1	114341689	114342727	1039	11	0.423781	5.46858	0.00828103	0.950484	13	Distal Intergenic	56882	ENSG00000197323	TRIM33	tripartite motif containing 33
chr5	47509922	47511290	1369	15	-0.597048	-5.46488	0.00834669	0.950484	-19	Distal Intergenic	-1813424	ENSG00000164588	HCN1	hyperpolarization activated cyclic nucleotide gated potassium channel 1
chr22	36954419	36954709	291	7	0.425557	5.46484	0.00834669	0.950484	14	Distal Intergenic	-10539	ENSG00000215403	LL22NC01-81G9.3	uncharacterized protein FLJ39582-like
chr7	140196535	140196867	333	6	0.503943	5.46427	0.00835442	0.950484	16	Distal Intergenic	19351	ENSG00000260231	KDM7A-DT	KDM7A divergent transcript
chr7	21756730	21757153	424	5	0.367708	5.4639	0.00836214	0.950484	12	Intron (ENST00000409508.8/8701, intron 54 of 81)	213691	ENSG00000105877	DNAH11	dynein axonemal heavy chain 11
chr10	128740929	128741366	438	7	0.613201	5.46337	0.00836214	0.950484	20	Distal Intergenic	-171444	ENSG00000224190	LINC02667	long intergenic non-protein coding RNA 2667
chrX	41729234	41731049	1816	22	0.315977	5.463	0.00836987	0.950484	10	3' UTR	192120	ENSG00000147044	CASK	calcium/calmodulin dependent serine protein kinase
chrX	15239230	15239841	612	8	0.549099	5.46198	0.00838532	0.950484	17	Intron (ENST00000477346.6/140462, intron 4 of 5)	14924	ENSG00000102048	ASB9	ankyrin repeat and SOCS box containing 9
chr22	50039923	50040600	678	23	0.347492	5.46156	0.00838532	0.950484	11	Intron (ENST00000266182.10/164714, intron 8 of 13)	14026	ENSG00000138892	TTLL8	tubulin tyrosine ligase like 8
chr6	90442799	90443269	471	6	0.517423	5.46128	0.00839304	0.950484	16	Distal Intergenic	93949	ENSG00000135341	MAP3K7	mitogen-activated protein kinase kinase kinase 7
chr6	120478072	120478992	921	6	0.412793	5.46121	0.00839304	0.950484	13	Intron (ENST00000657887.1/ENST00000657887.1, intron 1 of 1)	462893	ENSG00000265725	MIR3144	microRNA 3144
chr2	240515842	240516452	611	6	0.395864	5.46101	0.0083969	0.950484	13	Intron (ENST00000373318.6/51281, intron 7 of 13)	41510	ENSG00000144504	ANKMY1	ankyrin repeat and MYND domain containing 1
chr10	84758181	84759030	850	6	0.938943	5.45986	0.00841235	0.950484	30	Distal Intergenic	305964	ENSG00000107771	CCSER2	coiled-coil serine rich protein 2
chrX	23986948	23987591	644	9	0.381665	5.45947	0.00842394	0.950484	12	3' UTR	39595	ENSG00000174010	KLHL15	kelch like family member 15
chr20	61840082	61840205	124	7	-0.534412	-5.45928	0.00842394	0.950484	-17	Intron (ENST00000614565.5/1002, intron 4 of 15)	587821	ENSG00000179242	CDH4	cadherin 4
chrX	110152158	110152936	779	8	0.667071	5.45878	0.00843553	0.950484	21	Intron (ENST00000372072.7/84187, intron 4 of 5)	149523	ENSG00000157600	TMEM164	transmembrane protein 164
chrX	136091763	136092559	797	10	-0.396197	-5.45749	0.00844711	0.950484	-13	Distal Intergenic	-54143	ENSG00000022267	FHL1	four and a half LIM domains 1
chr5	15725796	15726521	726	6	0.374447	5.45714	0.00845098	0.950484	12	Intron (ENST00000504595.2/23194, intron 2 of 3)	225616	ENSG00000183580	FBXL7	F-box and leucine rich repeat protein 7
chr6	34697371	34698111	741	15	-0.535097	-5.45712	0.00845098	0.950484	-17	Promoter (1-2kb)	1054	ENSG00000272288	LOC101929243	uncharacterized LOC101929243
chrX	33462563	33466258	3696	19	-0.334888	-5.45611	0.00845484	0.950484	-11	Distal Intergenic	-123122	ENSG00000198947	DMD	dystrophin
chr22	11024208	11024699	492	12	-0.279876	-5.45577	0.00845484	0.950484	-9	Distal Intergenic	-62870		FRG1FP	FSHD region gene 1 family member F, pseudogene
chr12	31917075	31918284	1210	7	0.466977	5.45553	0.00845484	0.950484	15	Intron (ENST00000662662.1/105369723, intron 1 of 2)	41032	ENSG00000255760	LINC02422	long intergenic non-protein coding RNA 2422
chrX	110587541	110589111	1571	6	0.474733	5.45365	0.00848574	0.950484	15	Distal Intergenic	66411	ENSG00000225366	TDGF1P3	teratocarcinoma-derived growth factor 1 pseudogene 3
chr10	95334298	95334660	363	7	0.394238	5.45357	0.0084896	0.950484	13	Intron (ENST00000371227.8/10580, intron 28 of 31)	226718	ENSG00000095637	SORBS1	sorbin and SH3 domain containing 1
chr7	26679013	26680734	1722	6	0.346403	5.45303	0.00849346	0.950484	11	Intron (ENST00000345317.7/8935, intron 11 of 12)	183856	ENSG00000005020	SKAP2	src kinase associated phosphoprotein 2
chr19	14228736	14229082	347	13	0.495326	5.45228	0.00849346	0.950484	16	Distal Intergenic	-22549	ENSG00000072071	ADGRL1	adhesion G protein-coupled receptor L1
chr3	152992417	152993938	1522	23	0.333913	5.45188	0.00849346	0.950484	11	Distal Intergenic	157286	ENSG00000169860	P2RY1	purinergic receptor P2Y1
chrX	24502294	24502838	545	12	-0.36879	-5.45167	0.00849346	0.950484	-12	Intron (ENST00000379162.8/5165, intron 3 of 10)	37073	ENSG00000067992	PDK3	pyruvate dehydrogenase kinase 3
chr18	76642414	76643091	678	15	0.336999	5.4512	0.00850119	0.950484	11	Intron (ENST00000670438.1/284276, intron 2 of 2)	113633	ENSG00000266256	LINC00908	long intergenic non-protein coding RNA 908
chr5	36941307	36942207	901	5	-0.381041	-5.45098	0.00850119	0.950484	-12	Intron (ENST00000282516.13/25836, intron 1 of 46)	64538	ENSG00000164190	NIPBL	NIPBL cohesin loading factor
chr15	22273292	22273512	221	12	-0.322463	-5.45056	0.00850505	0.950484	-10	Distal Intergenic	-5459		REREP3	arginine-glutamic acid dipeptide repeats pseudogene 3
chr3	100777006	100777802	797	6	-0.444164	-5.45043	0.00850505	0.950484	-14	Intron (ENST00000471714.5/25890, intron 58 of 66)	215713	ENSG00000154175	ABI3BP	ABI family member 3 binding protein
chr9	133994411	133995152	742	10	0.497305	5.44991	0.00851277	0.950484	16	Promoter (1-2kb)	-1807	ENSG00000160293	VAV2	vav guanine nucleotide exchange factor 2
chr3	10830223	10831506	1284	7	0.457892	5.44984	0.00851277	0.950484	15	Intron (ENST00000254488.7/6538, intron 4 of 13)	13995	ENSG00000132164	SLC6A11	solute carrier family 6 member 11
chr4	90780981	90782434	1454	12	-0.32602	-5.44938	0.00851664	0.950484	-10	3' UTR	653446	ENSG00000184305	CCSER1	coiled-coil serine rich protein 1
chr7	14387010	14387250	241	8	0.393768	5.44855	0.00852822	0.950484	13	Intron (ENST00000399322.7/1607, intron 20 of 24)	454200	ENSG00000136267	DGKB	diacylglycerol kinase beta
chr14	21059595	21059737	143	6	0.427711	5.44826	0.00853209	0.950484	14	Intron (ENST00000403829.7/57447, intron 1 of 14)	11135	ENSG00000165795	NDRG2	NDRG family member 2
chrX	9384312	9384576	265	9	-0.481641	-5.44824	0.00853209	0.950484	-15	Distal Intergenic	-78719	ENSG00000101849	TBL1X	transducin beta like 1 X-linked
chrX	79125341	79127591	2251	7	-0.346123	-5.44629	0.00857457	0.950484	-11	Distal Intergenic	-43381	ENSG00000147138	GPR174	G protein-coupled receptor 174
chr11	89959390	89960018	629	5	0.754042	5.44592	0.00857457	0.950484	24	Distal Intergenic	-8484	ENSG00000204450	TRIM64	tripartite motif containing 64
chrX	113548290	113549436	1147	7	0.603299	5.44525	0.0085823	0.950484	19	Distal Intergenic	509685		XACT	X active specific transcript
chr11	7100649	7101033	385	7	-0.543498	-5.44353	0.00860934	0.950484	-17	Distal Intergenic	11651	ENSG00000170748	RBMXL2	RBMX like 2
chr5	180636715	180637528	814	23	0.429697	5.44271	0.0086132	0.950484	14	Intron (ENST00000261937.11/2324, intron 1 of 29)	12072	ENSG00000037280	FLT4	fms related tyrosine kinase 4
chr6	4937861	4938190	330	5	0.412639	5.44187	0.00861706	0.950484	13	Intron (ENST00000328908.9/9425, intron 6 of 8)	231702	ENSG00000153046	CDYL	chromodomain Y like
chr7	107005157	107005508	352	5	0.423239	5.44096	0.00862092	0.950484	13	Distal Intergenic	-39197	ENSG00000005249	PRKAR2B	protein kinase cAMP-dependent type II regulatory subunit beta
chr1	214506644	214506906	263	6	0.381328	5.44083	0.00863637	0.950484	12	Intron (ENST00000366956.10/5784, intron 1 of 18)	44696	ENSG00000152104	PTPN14	protein tyrosine phosphatase non-receptor type 14
chr1	241179287	241179621	335	6	0.472657	5.44069	0.00864023	0.950484	15	Intron (ENST00000348120.6/6000, intron 1 of 14)	176155	ENSG00000182901	RGS7	regulator of G protein signaling 7
chr17	46957877	46958075	199	6	-0.343066	-5.44006	0.0086441	0.950484	-11	Intron (ENST00000640792.1/9570, intron 6 of 7)	34796	ENSG00000108433	GOSR2	golgi SNAP receptor complex member 2
chr1	30210200	30210834	635	6	0.397367	5.43993	0.0086441	0.950484	13	Distal Intergenic	-172588	ENSG00000233399	LINC01648	long intergenic non-protein coding RNA 1648
chrX	44681746	44682214	469	7	0.586979	5.43872	0.00865955	0.950484	19	Distal Intergenic	-138887	ENSG00000069509	FUNDC1	FUN14 domain containing 1
chrX	8903554	8904169	616	6	-0.430836	-5.43712	0.00866727	0.950484	-14	Intron (ENST00000650341.1/ENST00000650341.1, intron 3 of 3)	-102171	ENSG00000183304	FAM9A	family with sequence similarity 9 member A
chr1	57447662	57448718	1057	7	0.359044	5.43679	0.008675	0.950484	11	Intron (ENST00000485760.5/1600, intron 7 of 20)	1098016	ENSG00000173406	DAB1	DAB adaptor protein 1
chr2	54904985	54905184	200	5	0.511529	5.43048	0.00875611	0.950484	16	Intron (ENST00000356458.6/400954, intron 23 of 40)	180443	ENSG00000214595	EML6	EMAP like 6
chr4	86075126	86075473	348	7	0.590122	5.43036	0.00875611	0.950484	19	Intron (ENST00000641010.1/5602, intron 9 of 14)	284587	ENSG00000109339	MAPK10	mitogen-activated protein kinase 10
chrX	40007336	40007827	492	26	-0.673634	-5.42944	0.00875997	0.950484	-21	Distal Intergenic	48406	ENSG00000183337	BCOR	BCL6 corepressor
chr8	140768217	140769140	924	5	0.387198	5.42924	0.00875997	0.950484	12	Intron (ENST00000522684.5/5747, intron 14 of 31)	232093	ENSG00000169398	PTK2	protein tyrosine kinase 2
chr5	43238881	43239340	460	5	0.638747	5.42912	0.00875997	0.950484	20	Intron (ENST00000509362.5/167359, intron 1 of 2)	46810	ENSG00000177453	NIM1K	NIM1 serine/threonine protein kinase
chr7	150845166	150845669	504	5	0.444851	5.42875	0.00875997	0.950484	14	Intron (ENST00000493429.5/26, intron 2 of 6)	20539	ENSG00000002726	AOC1	amine oxidase copper containing 1
chr5	74341767	74342378	612	6	0.391863	5.42861	0.00875997	0.950484	12	Intron (ENST00000663633.1/104310351, intron 2 of 2)	194446	ENSG00000248673	LINC01331	long intergenic non-protein coding RNA 1331
chr4	9265080	9265140	61	8	1.26863	5.42822	0.00876383	0.950484	40	Promoter (2-3kb)	2208	ENSG00000227551	USP17L12	ubiquitin specific peptidase 17 like family member 12
chr8	122644414	122644998	585	6	-0.434992	-5.42808	0.00876383	0.950484	-14	Intron (ENST00000664854.1/104266958, intron 3 of 3)	49092		LINC01151	long intergenic non-protein coding RNA 1151
chr8	129427570	129428971	1402	10	-0.442932	-5.42771	0.00876383	0.950484	-14	Intron (ENST00000519048.1/ENST00000519048.1, intron 1 of 2)	146049	ENSG00000229140	CCDC26	CCDC26 long non-coding RNA
chrX	47305273	47306080	808	6	0.650588	5.42764	0.00876383	0.950484	21	Distal Intergenic	58191	ENSG00000102226	USP11	ubiquitin specific peptidase 11
chrX	70272549	70277005	4457	52	0.37023	5.42751	0.00876769	0.950484	12	5' UTR	4244	ENSG00000120500	ARR3	arrestin 3
chrX	108062525	108064337	1813	15	-0.4051	-5.42642	0.00876769	0.950484	-13	Intron (ENST00000415430.7/340547, intron 3 of 7)	17555	ENSG00000101842	VSIG1	V-set and immunoglobulin domain containing 1
chr1	20086417	20086843	427	5	-0.508699	-5.42625	0.00876769	0.950484	-16	Intron (ENST00000486277.5/5322, intron 8 of 9)	58238	ENSG00000127472	PLA2G5	phospholipase A2 group V
chr17	64780342	64781147	806	59	0.356365	5.42613	0.00876769	0.950484	11	Promoter (<=1kb)	0	ENSG00000278581	MIR6080	microRNA 6080
chr18	76548105	76548684	580	21	0.444367	5.4259	0.00877542	0.950484	14	Intron (ENST00000578613.6/284276, intron 2 of 2)	19453	ENSG00000266256	LINC00908	long intergenic non-protein coding RNA 908
chr4	186417550	186418676	1127	17	0.438105	5.42518	0.00879473	0.950484	14	Intron (ENST00000505103.5/285441, intron 1 of 3)	82321	ENSG00000251165	F11-AS1	F11 antisense RNA 1
chr3	174117908	174118812	905	5	0.38357	5.42487	0.00879859	0.950484	12	Intron (ENST00000457714.5/22871, intron 4 of 6)	719460	ENSG00000169760	NLGN1	neuroligin 1
chrX	47953507	47954049	543	16	0.397718	5.42477	0.00880246	0.950484	13	Intron (ENST00000376950.4/347344, intron 4 of 4)	116537	ENSG00000197779	ZNF81	zinc finger protein 81
chr3	146642917	146643264	348	6	0.395903	5.4241	0.00880632	0.950484	13	Distal Intergenic	-36701	ENSG00000231213	PLSCR5	phospholipid scramblase family member 5
chrX	125221702	125223798	2097	8	0.528089	5.42406	0.00880632	0.950484	17	Distal Intergenic	-257885	ENSG00000009694	TENM1	teneurin transmembrane protein 1
chr5	84635948	84636550	603	13	-0.456707	-5.42393	0.00881404	0.950484	-15	Distal Intergenic	-251068	ENSG00000164176	EDIL3	EGF like repeats and discoidin domains 3
chr21	8403278	8403495	218	22	-0.983811	-5.42381	0.00881404	0.950484	-31	Intron (ENST00000623860.3/100507412, intron 2 of 6)	22635		LOC100507412	uncharacterized LOC100507412
chr13	20983542	20983623	82	5	0.500273	5.42375	0.00881791	0.950484	16	Exon (ENST00000382592.5/26524, exon 5 of 8)	77963	ENSG00000150457	LATS2	large tumor suppressor kinase 2
chrX	44420389	44420630	242	5	0.563364	5.42261	0.00884881	0.950484	18	Distal Intergenic	-76717	ENSG00000183690	EFHC2	EF-hand domain containing 2
chr5	6041775	6042485	711	10	0.433877	5.42097	0.00885653	0.950484	14	Distal Intergenic	294807	ENSG00000250490	LINC02145	long intergenic non-protein coding RNA 2145
chr13	86651626	86651826	201	10	0.439088	5.42063	0.00886426	0.950484	14	Distal Intergenic	-257760		LINC00430	long intergenic non-protein coding RNA 430
chrX	12811848	12812102	255	9	-0.502898	-5.42032	0.00886812	0.950484	-16	Intron (ENST00000380668.9/5634, intron 4 of 6)	20478	ENSG00000101911	PRPS2	phosphoribosyl pyrophosphate synthetase 2
chr20	6249274	6250674	1401	7	0.479896	5.42001	0.00886812	0.950484	15	Distal Intergenic	-125730	ENSG00000101311	FERMT1	fermitin family member 1
chr15	81168451	81169877	1427	13	0.450293	5.41845	0.0088797	0.950484	14	Intron (ENST00000560989.1/ENST00000560989.1, intron 1 of 1)	-12723	ENSG00000172349	IL16	interleukin 16
chr6	127091778	127092306	529	5	0.349823	5.41658	0.00891447	0.950484	11	Exon (ENST00000650841.1/ENST00000650841.1, exon 4 of 4)	-26365	ENSG00000146374	RSPO3	R-spondin 3
chr5	19011386	19012129	744	9	-0.421512	-5.41618	0.00892605	0.950484	-13	Intron (ENST00000504827.1/ENST00000504827.1, intron 1 of 1)	466507	ENSG00000145526	CDH18	cadherin 18
chr20	60086859	60087841	983	79	0.443258	5.41577	0.00892992	0.950484	14	Promoter (<=1kb)	0	ENSG00000228340	MIR646HG	MIR646 host gene
chr8	17844699	17845398	700	10	0.349418	5.41573	0.00892992	0.950484	11	Intron (ENST00000522768.1/ENST00000522768.1, intron 1 of 1)	29267	ENSG00000104760	FGL1	fibrinogen like 1
chrX	47324592	47325398	807	14	-0.598439	-5.41506	0.00893764	0.950484	-19	Distal Intergenic	-45185	ENSG00000147117	ZNF157	zinc finger protein 157
chr1	154508383	154509037	655	5	0.444339	5.41349	0.00895695	0.950484	14	Exon (ENST00000368482.8/126668, exon 4 of 13)	6164	ENSG00000163239	TDRD10	tudor domain containing 10
chrX	134916903	134917732	830	12	0.503761	5.41329	0.00895695	0.950484	16	Promoter (1-2kb)	-1646	ENSG00000101928	MOSPD1	motile sperm domain containing 1
chr17	10227943	10228513	571	15	0.363143	5.4111	0.00897627	0.950484	12	Distal Intergenic	-29392	ENSG00000007237	GAS7	growth arrest specific 7
chr13	32462911	32464482	1572	8	0.42117	5.4107	0.00898013	0.950484	13	Intron (ENST00000380121.7/10443, intron 3 of 7)	16156	ENSG00000244754	N4BP2L2	NEDD4 binding protein 2 like 2
chr10	123583013	123583437	425	9	0.417447	5.40995	0.00899944	0.950484	13	Intron (ENST00000451295.1/ENST00000451295.1, intron 2 of 2)	-82918	ENSG00000154478	GPR26	G protein-coupled receptor 26
chrX	114887208	114887992	785	13	-0.376997	-5.40869	0.00901875	0.950484	-12	Intron (ENST00000371951.5/3358, intron 6 of 6)	303130	ENSG00000147246	HTR2C	5-hydroxytryptamine receptor 2C
chr7	112162148	112162998	851	5	0.433508	5.40766	0.00902261	0.950484	14	Intron (ENST00000437633.6/9732, intron 1 of 51)	43401	ENSG00000128512	DOCK4	dedicator of cytokinesis 4
chr12	57639982	57640902	921	8	0.326097	5.40745	0.00902261	0.950484	10	Distal Intergenic	-6743	ENSG00000135454	B4GALNT1	beta-1,4-N-acetyl-galactosaminyltransferase 1
chr8	123677347	123678473	1127	7	0.425702	5.40711	0.0090342	0.950484	14	Downstream (2-3kb)	-24397	ENSG00000175946	KLHL38	kelch like family member 38
chr1	88123219	88123614	396	20	-0.348912	-5.40663	0.00903806	0.950484	-11	Intron (ENST00000642677.1/ENST00000642677.1, intron 1 of 6)	447246	ENSG00000237505	PKN2-AS1	PKN2 antisense RNA 1
chr11	114019235	114019693	459	6	0.544265	5.40526	0.00906124	0.950484	17	Distal Intergenic	38199	ENSG00000166736	HTR3A	5-hydroxytryptamine receptor 3A
chrX	154109413	154110026	614	19	0.387165	5.40515	0.0090651	0.950484	12	Intron (ENST00000631210.1/4204, intron 1 of 2)	27077	ENSG00000169057	MECP2	methyl-CpG binding protein 2
chr14	82812389	82812770	382	17	0.358251	5.40434	0.00907283	0.950484	11	Distal Intergenic	169753	ENSG00000258743	LINC02301	long intergenic non-protein coding RNA 2301
chrX	124037528	124038377	850	9	-0.367501	-5.40413	0.00907283	0.950484	-12	3' UTR	77009	ENSG00000101972	STAG2	stromal antigen 2
chr6	59440984	59441148	165	5	0.244173	5.40404	0.00907283	0.950484	8	Distal Intergenic	-1479483	ENSG00000215190	LINC00680	long intergenic non-protein coding RNA 680
chr15	100691833	100692578	746	6	0.394506	5.40371	0.00907669	0.950484	13	Distal Intergenic	82286	ENSG00000183475	ASB7	ankyrin repeat and SOCS box containing 7
chr12	106260835	106261062	228	19	0.522757	5.40369	0.00907669	0.950484	17	Intron (ENST00000552828.5/10970, intron 2 of 2)	43189	ENSG00000136026	CKAP4	cytoskeleton associated protein 4
chr4	114800601	114801156	556	6	0.385825	5.40343	0.00907669	0.950484	12	Distal Intergenic	143842	ENSG00000207931	MIR577	microRNA 577
chr13	87131497	87132954	1458	10	0.455261	5.40315	0.00908055	0.950484	14	Distal Intergenic	219579		LINC00430	long intergenic non-protein coding RNA 430
chr7	9729094	9729383	290	14	-0.458963	-5.40267	0.00908441	0.950484	-15	Intron (ENST00000657272.1/ENST00000657272.1, intron 2 of 5)	-973293		LOC100131472	uncharacterized LOC100131472
chrX	54307881	54308608	728	15	-0.37996	-5.40207	0.00908441	0.950484	-12	Exon (ENST00000375169.7/65267, exon 5 of 23)	49397	ENSG00000196632	WNK3	WNK lysine deficient protein kinase 3
chr9	68322076	68322221	146	7	1.51748	5.40194	0.00908441	0.950484	48	Intron (ENST00000603200.5/ENST00000603200.5, intron 2 of 6)	-6087	ENSG00000154330	PGM5	phosphoglucomutase 5
chr22	35667923	35668661	739	6	0.49667	5.40122	0.00910373	0.950484	16	3' UTR	19477	ENSG00000221963	APOL6	apolipoprotein L6
chr6	158930881	158931342	462	6	0.418544	5.39917	0.00911917	0.950484	13	Distal Intergenic	35664	ENSG00000203711	C6orf99	chromosome 6 open reading frame 99
chr22	37705526	37705678	153	6	-0.368293	-5.39716	0.00915007	0.950484	-12	Intron (ENST00000455236.4/11078, intron 9 of 12)	19112	ENSG00000100106	TRIOBP	TRIO and F-actin binding protein
chr4	39924120	39925036	917	5	-0.407493	-5.39623	0.00915394	0.950484	-13	Intron (ENST00000303538.13/23244, intron 5 of 32)	52875	ENSG00000121892	PDS5A	PDS5 cohesin associated factor A
chr5	147399072	147399932	861	12	0.392262	5.39581	0.00915394	0.950484	12	3' UTR	110136	ENSG00000113657	DPYSL3	dihydropyrimidinase like 3
chrX	133382450	133382927	478	16	0.55778	5.39563	0.00915394	0.950484	18	Intron (ENST00000370828.4/2239, intron 1 of 8)	32562	ENSG00000076716	GPC4	glypican 4
chr13	32824604	32825401	798	9	-0.543754	-5.39562	0.00915394	0.950484	-17	Distal Intergenic	54414	ENSG00000083642	PDS5B	PDS5 cohesin associated factor B
chr16	50960206	50960615	410	5	-0.670581	-5.39465	0.0091578	0.950484	-21	Distal Intergenic	-56929		LINC02127	long intergenic non-protein coding RNA 2127
chr12	95981519	95982201	683	5	0.423559	5.39446	0.0091578	0.950484	13	Intron (ENST00000261208.8/3034, intron 15 of 20)	14143	ENSG00000084110	HAL	histidine ammonia-lyase
chrX	115621099	115622259	1161	16	-0.386676	-5.39377	0.00916166	0.950484	-12	Promoter (<=1kb)	0	ENSG00000102024	PLS3	plastin 3
chr3	172448094	172448583	490	41	0.297249	5.39279	0.00918097	0.950484	9	Promoter (<=1kb)	0	ENSG00000121853	GHSR	growth hormone secretagogue receptor
chrX	118021807	118023504	1698	8	0.403626	5.39148	0.00919642	0.950484	13	Intron (ENST00000371882.5/90293, intron 1 of 6)	93294	ENSG00000003096	KLHL13	kelch like family member 13
chr18	40937956	40938182	227	18	0.347514	5.39071	0.00921187	0.950484	11	Distal Intergenic	582412	ENSG00000267313	KC6	keratoconus gene 6
chr18	47052886	47054086	1201	7	-0.348831	-5.39068	0.00921574	0.950484	-11	Promoter (<=1kb)	0	ENSG00000167216	KATNAL2	katanin catalytic subunit A1 like 2
chr9	25831932	25833267	1336	5	0.405638	5.39059	0.00921574	0.950484	13	Intron (ENST00000665756.1/101929582, intron 5 of 5)	51849	ENSG00000236306	LINC01241	long intergenic non-protein coding RNA 1241
chrX	54384437	54385515	1079	10	-0.446028	-5.39026	0.00922732	0.950484	-14	Distal Intergenic	-25795	ENSG00000196632	WNK3	WNK lysine deficient protein kinase 3
chr12	45611365	45611584	220	8	-0.458934	-5.38957	0.00923891	0.950484	-15	Distal Intergenic	116191		LINC00938	long intergenic non-protein coding RNA 938
chr2	180472060	180473712	1653	6	0.417009	5.38904	0.0092505	0.950484	13	Exon (ENST00000603209.1/ENST00000603209.1, exon 1 of 1)	-218392	ENSG00000281131	SCHLAP1	SWI/SNF complex antagonist associated with prostate cancer 1
chrX	72239944	72240668	725	8	-0.433363	-5.38838	0.00926595	0.950484	-14	Intron (ENST00000423432.6/5303, intron 3 of 3)	58268	ENSG00000102309	PIN4	peptidylprolyl cis/trans isomerase, NIMA-interacting 4
chrX	32212892	32213481	590	8	-0.454158	-5.38732	0.00927753	0.950484	-14	Intron (ENST00000619831.4/1756, intron 45 of 80)	998038	ENSG00000198947	DMD	dystrophin
chr5	146569576	146570490	915	6	0.318545	5.38723	0.00927753	0.950484	10	Intron (ENST00000512730.1/ENST00000512730.1, intron 1 of 3)	29886	ENSG00000156475	PPP2R2B	protein phosphatase 2 regulatory subunit Bbeta
chr5	175597160	175597514	355	6	-0.441166	-5.38655	0.00928526	0.950484	-14	Distal Intergenic	-60516	ENSG00000113749	HRH2	histamine receptor H2
chr10	130548168	130548341	174	5	-0.456045	-5.386	0.00928912	0.950484	-15	Distal Intergenic	368794	ENSG00000108010	GLRX3	glutaredoxin 3
chr3	139138976	139139752	777	10	0.332546	5.38504	0.00930071	0.950484	11	Intron (ENST00000495075.5/56945, intron 1 of 9)	133170	ENSG00000175110	MRPS22	mitochondrial ribosomal protein S22
chrX	47643529	47643923	395	7	0.499762	5.38419	0.0093123	0.950484	16	Intron (ENST00000247161.7/2002, intron 1 of 5)	6640	ENSG00000126767	ELK1	ETS transcription factor ELK1
chr10	98975824	98976704	881	5	0.403706	5.38387	0.00932002	0.950484	13	Intron (ENST00000370549.5/60495, intron 3 of 10)	259158	ENSG00000172987	HPSE2	heparanase 2 (inactive)
chr8	41235145	41235314	170	5	-0.520436	-5.38367	0.00932388	0.950484	-17	Distal Intergenic	35829	ENSG00000263372	MIR548AO	microRNA 548ao
chr15	61428176	61428552	377	16	0.412601	5.38345	0.00933161	0.950484	13	Intron (ENST00000559783.2/ENST00000559783.2, intron 3 of 4)	-198874	ENSG00000069667	RORA	RAR related orphan receptor A
chr2	33230981	33231512	532	10	0.30647	5.3834	0.00933161	0.950484	10	Intron (ENST00000404816.7/4052, intron 9 of 33)	284028	ENSG00000049323	LTBP1	latent transforming growth factor beta binding protein 1
chr19	47162852	47163498	647	7	-0.397073	-5.38217	0.00933933	0.950484	-13	Intron (ENST00000594144.5/10055, intron 6 of 6)	49578	ENSG00000142230	SAE1	SUMO1 activating enzyme subunit 1
chr4	187256182	187256600	419	21	0.631963	5.38217	0.00933933	0.950484	20	Distal Intergenic	53082		LOC339975	uncharacterized LOC339975
chr3	165791643	165791933	291	9	0.49849	5.38209	0.00933933	0.950484	16	Intron (ENST00000651449.1/ENST00000651449.1, intron 8 of 8)	45490	ENSG00000114200	BCHE	butyrylcholinesterase
chr4	166287793	166290426	2634	15	-0.342548	-5.38208	0.00933933	0.950484	-11	Distal Intergenic	412835	ENSG00000038295	TLL1	tolloid like 1
chrX	151426655	151427527	873	11	-0.354131	-5.38191	0.00933933	0.950484	-11	Distal Intergenic	29451	ENSG00000160131	VMA21	vacuolar ATPase assembly factor VMA21
chrX	41016244	41016774	531	9	-0.600258	-5.3818	0.0093432	0.950484	-19	Intron (ENST00000661498.1/ENST00000661498.1, intron 1 of 1)	-68671	ENSG00000124486	USP9X	ubiquitin specific peptidase 9 X-linked
chr12	17469610	17470786	1177	27	0.307356	5.3804	0.00936637	0.950484	10	Distal Intergenic	118290		LINC02378	long intergenic non-protein coding RNA 2378
chr5	178274412	178274725	314	5	0.714945	5.3795	0.00938182	0.950484	23	Intron (ENST00000390654.8/91522, intron 5 of 28)	315668	ENSG00000050767	COL23A1	collagen type XXIII alpha 1 chain
chrX	116692964	116693221	258	9	-0.551391	-5.37929	0.00938568	0.950484	-18	Exon (ENST00000446495.1/ENST00000446495.1, exon 2 of 2)	-229988	ENSG00000204019	CT83	cancer/testis antigen 83
chr12	69253132	69254630	1499	5	-0.439886	-5.37872	0.00940113	0.950484	-14	Exon (ENST00000435070.7/11052, exon 3 of 10)	13563	ENSG00000111605	CPSF6	cleavage and polyadenylation specific factor 6
chr6	1821211	1821458	248	11	0.495787	5.37836	0.00941272	0.950484	16	Intron (ENST00000530927.5/2762, intron 7 of 10)	354533	ENSG00000112699	GMDS	GDP-mannose 4,6-dehydratase
chr7	44737629	44738063	435	11	-0.443007	-5.37809	0.00941658	0.950484	-14	Distal Intergenic	-10518	ENSG00000122515	ZMIZ2	zinc finger MIZ-type containing 2
chr2	191594176	191594518	343	5	-0.455104	-5.378	0.00941658	0.950484	-14	Distal Intergenic	-83550	ENSG00000173559	NABP1	nucleic acid binding protein 1
chr21	7252003	7253712	1710	9	0.424259	5.37798	0.00941658	0.950484	14	Distal Intergenic	170999	ENSG00000277991	LOC102723360	uncharacterized LOC102723360
chrX	73852697	73852806	110	6	-0.491956	-5.37569	0.00949383	0.950484	-16	Promoter (<=1kb)	0	ENSG00000229807	XIST	X inactive specific transcript
chr18	15233170	15233895	726	8	0.528589	5.37532	0.00949383	0.950484	17	Distal Intergenic	92024	ENSG00000215512	LOC644669	ankyrin repeat domain 30B pseudogene
chr5	103829759	103829882	124	6	-0.462023	-5.37515	0.00949383	0.950484	-15	Distal Intergenic	-266969	ENSG00000112874	NUDT12	nudix hydrolase 12
chr8	41918665	41918924	260	8	-0.388456	-5.37512	0.00949769	0.950484	-12	Distal Intergenic	-21903	ENSG00000029534	ANK1	ankyrin 1
chrX	130035309	130035716	408	6	0.364579	5.37424	0.00951314	0.950484	12	Intron (ENST00000218147.11/63035, intron 8 of 12)	52699	ENSG00000085185	BCORL1	BCL6 corepressor like 1
chrX	39920785	39920976	192	5	0.476636	5.3738	0.00952087	0.950484	15	Distal Intergenic	83224	ENSG00000263972	MIR1587	microRNA 1587
chrX	44625890	44626483	594	9	0.538577	5.3733	0.00953245	0.950484	17	Distal Intergenic	-83031	ENSG00000069509	FUNDC1	FUN14 domain containing 1
chrX	49064927	49065825	899	17	0.446045	5.37257	0.00953245	0.950484	14	3' UTR	11355	ENSG00000147144	CCDC120	coiled-coil domain containing 120
chr6	166459954	166460185	232	9	0.348471	5.37244	0.00953245	0.950484	11	Intron (ENST00000265678.9/6196, intron 11 of 20)	167066	ENSG00000071242	RPS6KA2	ribosomal protein S6 kinase A2
chr8	5254725	5255031	307	6	0.537842	5.37067	0.00957108	0.950484	17	Distal Intergenic	-259753	ENSG00000183117	CSMD1	CUB and Sushi multiple domains 1
chrX	39066284	39067002	719	8	-0.494463	-5.36965	0.0096097	0.950484	-16	Distal Intergenic	255483	ENSG00000235304	LINC01281	long intergenic non-protein coding RNA 1281
chr17	53196499	53198193	1695	15	0.302452	5.36919	0.00961356	0.950484	10	Distal Intergenic	210979		C17orf112	chromosome 17 open reading frame 112
chrX	20354699	20355585	887	12	-0.338848	-5.36907	0.00961743	0.950484	-11	Distal Intergenic	-87180	ENSG00000177189	RPS6KA3	ribosomal protein S6 kinase A3
chr8	70003504	70003729	226	6	-0.430871	-5.36855	0.00963674	0.950484	-14	Distal Intergenic	67523	ENSG00000147596	PRDM14	PR/SET domain 14
chr6	99252053	99252311	259	20	-0.379119	-5.36842	0.00963674	0.950484	-12	Distal Intergenic	31901	ENSG00000146267	FAXC	failed axon connections homolog, metaxin like GST domain containing
chr6	7019460	7021097	1638	16	0.365356	5.36823	0.00963674	0.950484	12	Distal Intergenic	-86500	ENSG00000124782	RREB1	ras responsive element binding protein 1
chr2	198579346	198580522	1177	6	0.379006	5.36743	0.00963674	0.950484	12	Exon (ENST00000637390.1/ENST00000637390.1, exon 2 of 4)	-203856		LINC01923	long intergenic non-protein coding RNA 1923
chr11	98315157	98316092	936	5	-0.403885	-5.36713	0.0096406	0.950484	-13	Distal Intergenic	-704857	ENSG00000149972	CNTN5	contactin 5
chrX	21712248	21713662	1415	11	0.411288	5.36679	0.0096406	0.950484	13	Intron (ENST00000379494.4/23676, intron 4 of 4)	44454	ENSG00000091482	SMPX	small muscle protein X-linked
chr9	114867962	114868152	191	6	0.509479	5.36668	0.00964833	0.950484	16	Intron (ENST00000648852.1/ENST00000648852.1, intron 1 of 5)	36156	ENSG00000106952	TNFSF8	TNF superfamily member 8
chr10	2900990	2901543	554	10	0.466762	5.36648	0.00965219	0.950484	15	Distal Intergenic	-164790	ENSG00000067057	PFKP	phosphofructokinase, platelet
chr20	61433888	61434275	388	11	0.478585	5.36631	0.00965219	0.950484	15	Exon (ENST00000671196.1/ENST00000671196.1, exon 4 of 4)	181627	ENSG00000179242	CDH4	cadherin 4
chrX	131795971	131796360	390	25	0.450185	5.3663	0.00965219	0.950484	14	Exon (ENST00000427391.2/286467, exon 4 of 13)	34244	ENSG00000213468	FIRRE	firre intergenic repeating RNA element
chr6	73058134	73058328	195	13	0.386578	5.36613	0.00965219	0.950484	12	Intron (ENST00000342056.6/56479, intron 3 of 14)	436342	ENSG00000185760	KCNQ5	potassium voltage-gated channel subfamily Q member 5
chr7	130941057	130941456	400	8	0.382043	5.36592	0.00965219	0.950484	12	Exon (ENST00000647388.1/378805, exon 5 of 5)	166472	ENSG00000231721	LINC-PINT	long intergenic non-protein coding RNA, p53 induced transcript
chr4	32685857	32686273	417	10	0.301976	5.36587	0.00965605	0.950484	10	Intron (ENST00000659320.1/ENST00000659320.1, intron 2 of 2)	334819	ENSG00000251329	LINC02353	long intergenic non-protein coding RNA 2353
chr1	36936088	36936691	604	6	-0.456067	-5.3658	0.00965605	0.950484	-15	Intron (ENST00000373091.8/2899, intron 1 of 15)	97824	ENSG00000163873	GRIK3	glutamate ionotropic receptor kainate type subunit 3
chr12	21645295	21645887	593	17	0.320496	5.36534	0.0096715	0.950484	10	Intron (ENST00000647960.1/2998, intron 3 of 22)	11911	ENSG00000111713	GYS2	glycogen synthase 2
chr3	178859162	178859742	581	6	0.431339	5.36407	0.00969854	0.950484	14	Promoter (<=1kb)	0		KCNMB2-AS1	KCNMB2 antisense RNA 1
chr6	48328481	48328679	199	11	-0.417456	-5.3636	0.00971399	0.950484	-13	Distal Intergenic	-259792	ENSG00000244694	PTCHD4	patched domain containing 4
chr1	39447977	39448762	786	5	-0.496036	-5.36329	0.00972171	0.950484	-16	Exon (ENST00000567887.5/23499, exon 83 of 101)	363915	ENSG00000127603	MACF1	microtubule actin crosslinking factor 1
chr6	35540649	35540829	181	5	0.394782	5.36288	0.00972171	0.950484	13	Intron (ENST00000664260.1/ENST00000664260.1, intron 1 of 2)	-27753	ENSG00000112041	TULP1	TUB like protein 1
chrX	118957485	118957629	145	9	-0.43065	-5.36219	0.00973716	0.950484	-14	Distal Intergenic	-16985	ENSG00000175556	LONRF3	LON peptidase N-terminal domain and ring finger 3
chr14	62580537	62581053	517	10	-0.429641	-5.36142	0.00975261	0.950484	-14	Distal Intergenic	-440564	ENSG00000259142	LINC00644	long intergenic non-protein coding RNA 644
chr19	41121962	41122055	94	6	0.59425	5.35987	0.00979124	0.950484	19	Exon (ENST00000526093.5/1572, exon 3 of 4)	7530	ENSG00000197446	CYP2F1	cytochrome P450 family 2 subfamily F member 1
chr13	51819523	51820042	520	5	-0.37254	-5.35903	0.00981441	0.950484	-12	Intron (ENST00000642706.1/79758, intron 2 of 10)	25117	ENSG00000102796	DHRS12	dehydrogenase/reductase 12
chr6	14627765	14627985	221	5	0.54064	5.35836	0.00981441	0.950484	17	Distal Intergenic	-342311	ENSG00000226673	LINC01108	long intergenic non-protein coding RNA 1108
chr3	49110649	49110980	332	9	0.41634	5.3566	0.00984145	0.950484	13	Promoter (<=1kb)	0	ENSG00000172046	USP19	ubiquitin specific peptidase 19
chr16	56680866	56681544	679	7	0.304547	5.35621	0.00984145	0.950484	10	Promoter (<=1kb)	-926	ENSG00000187193	MT1X	metallothionein 1X
chr4	108111637	108112675	1039	12	0.336729	5.35547	0.00984917	0.950484	11	Intron (ENST00000379951.6/51176, intron 3 of 9)	56281	ENSG00000138795	LEF1	lymphoid enhancer binding factor 1
chr13	87088061	87089075	1015	9	-0.563394	-5.35531	0.00984917	0.950484	-18	Distal Intergenic	176143		LINC00430	long intergenic non-protein coding RNA 430
chr14	90781232	90781716	485	5	0.477144	5.35504	0.0098569	0.950484	15	Intron (ENST00000328459.11/145567, intron 2 of 19)	34714	ENSG00000165914	TTC7B	tetratricopeptide repeat domain 7B
chrX	129071955	129073383	1429	18	0.33192	5.35501	0.0098569	0.950484	11	Intron (ENST00000660383.1/ENST00000660383.1, intron 4 of 10)	449863	ENSG00000102038	SMARCA1	SWI/SNF related, matrix associated, actin dependent regulator of chromatin, subfamily a, member 1
chr9	132463171	132463586	416	7	-0.440047	-5.35453	0.00986076	0.950484	-14	Intron (ENST00000393215.7/389799, intron 1 of 3)	53128	ENSG00000188523	CFAP77	cilia and flagella associated protein 77
chr4	152100826	152101334	509	6	0.488085	5.35437	0.00987621	0.950484	16	Exon (ENST00000499452.2/100996286, exon 1 of 3)	10367	ENSG00000245954	LINC02273	long intergenic non-protein coding RNA 2273
chrX	104135405	104135585	181	5	0.541606	5.35429	0.00987621	0.950484	17	Intron (ENST00000594199.3/401612, intron 1 of 1)	21424	ENSG00000269743	SLC25A53	solute carrier family 25 member 53
chrX	112841336	112841813	478	33	0.49794	5.35275	0.00989938	0.950484	16	Promoter (<=1kb)	-521	ENSG00000126016	AMOT	angiomotin
chr6	166821973	166822234	262	7	0.565656	5.35195	0.00991483	0.950484	18	Intron (ENST00000510118.5/6196, intron 2 of 22)	40277	ENSG00000071242	RPS6KA2	ribosomal protein S6 kinase A2
chr10	73529815	73530313	499	7	0.482381	5.35195	0.00991483	0.950484	15	Exon (ENST00000418501.5/159195, exon 2 of 9)	95337	ENSG00000166348	USP54	ubiquitin specific peptidase 54
chr5	172850416	172850722	307	6	-0.406376	-5.3516	0.00992256	0.950484	-13	Intron (ENST00000393784.8/57222, intron 1 of 9)	16165	ENSG00000113719	ERGIC1	endoplasmic reticulum-golgi intermediate compartment 1
chr1	19738253	19739453	1201	8	0.444715	5.3513	0.00992642	0.950484	14	Promoter (<=1kb)	0	ENSG00000162542	TMCO4	transmembrane and coiled-coil domains 4
chr8	117665984	117666910	927	7	0.497571	5.35069	0.00993801	0.950484	16	Distal Intergenic	135620	ENSG00000164758	MED30	mediator complex subunit 30
chrX	74580644	74581107	464	9	-0.426472	-5.3497	0.00994573	0.950484	-14	Downstream (1-2kb)	33510	ENSG00000131263	RLIM	ring finger protein, LIM domain interacting
chrX	42236502	42237040	539	5	-0.422224	-5.3493	0.0099496	0.950484	-13	Distal Intergenic	-312857	ENSG00000147044	CASK	calcium/calmodulin dependent serine protein kinase
chr1	65237604	65238517	914	10	-0.332416	-5.34899	0.0099496	0.950484	-11	Distal Intergenic	-9702	ENSG00000116675	DNAJC6	DnaJ heat shock protein family (Hsp40) member C6
chr10	56044343	56044540	198	12	0.346329	5.34852	0.00995346	0.950484	11	Distal Intergenic	315191	ENSG00000122952	ZWINT	ZW10 interacting kinetochore protein
chr7	87309089	87309462	374	5	0.297294	5.34844	0.00995732	0.950484	9	Distal Intergenic	35985		TP53TG1	TP53 target 1
chr7	56841596	56842287	692	6	0.556651	5.34647	0.00997277	0.950484	18	Intron (ENST00000624628.1/ENST00000624628.1, intron 2 of 4)	-29150		LOC401357	uncharacterized LOC401357
chr16	11601194	11601624	431	7	-0.511622	-5.34638	0.00997277	0.950484	-16	Intron (ENST00000576036.5/9516, intron 1 of 3)	27586	ENSG00000189067	LITAF	lipopolysaccharide induced TNF factor
chr10	87548199	87549629	1431	8	0.353868	5.34484	0.00998436	0.950484	11	Intron (ENST00000371994.8/9562, intron 2 of 2)	43324	ENSG00000107789	MINPP1	multiple inositol-polyphosphate phosphatase 1
chr5	18372356	18373531	1176	9	-0.448698	-5.34448	0.00998436	0.950484	-14	Distal Intergenic	445537		LINC02223	long intergenic non-protein coding RNA 2223
chr8	125991613	125992096	484	6	-0.305225	-5.34363	0.00999981	0.950484	-10	Intron (ENST00000652177.1/ENST00000652177.1, intron 1 of 1)	300692	ENSG00000245164	LINC00861	long intergenic non-protein coding RNA 861
chr6	281849	282227	379	7	0.39463	5.34331	0.0100075	0.950484	13	Distal Intergenic	-9403	ENSG00000112679	DUSP22	dual specificity phosphatase 22
chr11	114236889	114237948	1060	18	0.369089	5.34311	0.0100114	0.950484	12	Promoter (<=1kb)	0	ENSG00000109906	ZBTB16	zinc finger and BTB domain containing 16
chrX	114073544	114074032	489	9	-0.337402	-5.34211	0.0100153	0.950484	-11	Distal Intergenic	-14423		XACT	X active specific transcript
chr5	177511521	177512082	562	18	0.298403	5.34137	0.0100268	0.950484	9	Promoter (<=1kb)	463	ENSG00000183258	DDX41	DEAD-box helicase 41
chr12	38417495	38418097	603	6	0.534417	5.34091	0.0100346	0.950484	17	Distal Intergenic	100656	ENSG00000175548	ALG10B	ALG10 alpha-1,2-glucosyltransferase B
chr1	9629157	9629481	325	8	0.488737	5.34085	0.0100346	0.950484	16	Distal Intergenic	21429	ENSG00000188807	TMEM201	transmembrane protein 201
chr7	2614741	2615098	358	19	0.298056	5.34071	0.0100423	0.950484	9	Distal Intergenic	16615	ENSG00000106012	IQCE	IQ motif containing E
chr8	110556305	110556758	454	13	-0.329369	-5.34065	0.0100423	0.950484	-10	Exon (ENST00000523800.1/ENST00000523800.1, exon 1 of 1)	470579	ENSG00000253877	LINC01608	long intergenic non-protein coding RNA 1608
chr6	87736469	87736691	223	16	0.474918	5.34061	0.0100462	0.950484	15	Distal Intergenic	-34236	ENSG00000135334	AKIRIN2	akirin 2
chrX	20249139	20249936	798	7	0.333338	5.33975	0.0100577	0.950484	11	Intron (ENST00000379565.9/6197, intron 1 of 21)	16973	ENSG00000177189	RPS6KA3	ribosomal protein S6 kinase A3
chr15	85579628	85580138	511	9	-0.326921	-5.33889	0.0100693	0.950484	-10	Exon (ENST00000559362.5/11214, exon 7 of 15)	199041	ENSG00000170776	AKAP13	A-kinase anchoring protein 13
chr14	22621507	22621710	204	10	0.414264	5.33822	0.0100771	0.950484	13	Distal Intergenic	19840	ENSG00000100439	ABHD4	abhydrolase domain containing 4
chr12	51391929	51392400	472	28	0.322563	5.33776	0.0100809	0.950484	10	Promoter (<=1kb)	0	ENSG00000139629	GALNT6	polypeptide N-acetylgalactosaminyltransferase 6
chrX	40439952	40440845	894	9	-0.448066	-5.33616	0.0100964	0.950484	-14	Distal Intergenic	-138527	ENSG00000182220	ATP6AP2	ATPase H+ transporting accessory protein 2
chr8	42269700	42270135	436	5	0.478617	5.33597	0.0101002	0.950484	15	Promoter (1-2kb)	1118		LOC101929897	uncharacterized LOC101929897
chrX	40553222	40554069	848	8	0.408831	5.33575	0.0101002	0.950484	13	Distal Intergenic	-25303	ENSG00000182220	ATP6AP2	ATPase H+ transporting accessory protein 2
chr5	74016	74175	160	6	0.47197	5.33569	0.0101002	0.950484	15	Distal Intergenic	-17976	ENSG00000153404	PLEKHG4B	pleckstrin homology and RhoGEF domain containing G4B
chr6	104956361	104956741	381	7	0.357234	5.33424	0.0101195	0.950484	11	Intron (ENST00000635857.1/389421, intron 3 of 5)	19745	ENSG00000187772	LIN28B	lin-28 homolog B
chr7	123089689	123090670	982	8	0.325677	5.3338	0.0101195	0.950484	10	Intron (ENST00000420146.2/ENST00000420146.2, intron 2 of 3)	90476	ENSG00000081800	SLC13A1	solute carrier family 13 member 1
chr4	26194773	26195633	861	10	0.341264	5.33338	0.0101234	0.950484	11	Intron (ENST00000512351.5/3516, intron 1 of 4)	31318	ENSG00000168214	RBPJ	recombination signal binding protein for immunoglobulin kappa J region
chr1	85051459	85052232	774	9	0.358052	5.33248	0.010135	0.950484	11	Intron (ENST00000370596.5/126820, intron 1 of 21)	52312	ENSG00000162643	WDR63	WD repeat domain 63
chr6	108411427	108412099	673	10	0.417317	5.33219	0.010135	0.950484	13	Intron (ENST00000368977.9/246269, intron 7 of 12)	116373	ENSG00000135537	AFG1L	AFG1 like ATPase
chr2	229681649	229682121	473	6	0.464399	5.33209	0.010135	0.950484	15	Intron (ENST00000341772.5/92737, intron 1 of 12)	32434	ENSG00000187957	DNER	delta/notch like EGF repeat containing
chr3	80966757	80967469	713	10	0.525299	5.33201	0.010135	0.950484	17	Distal Intergenic	-26385	ENSG00000243694	LINC02027	long intergenic non-protein coding RNA 2027
chrX	22239266	22239442	177	6	-0.471319	-5.33153	0.0101466	0.950484	-15	Intron (ENST00000379374.5/5251, intron 20 of 21)	206941	ENSG00000102174	PHEX	phosphate regulating endopeptidase homolog X-linked
chr18	42778694	42779256	563	5	-0.433587	-5.33091	0.0101543	0.950484	-14	Intron (ENST00000326695.10/6014, intron 4 of 4)	336429	ENSG00000152214	RIT2	Ras like without CAAX 2
chr11	90083631	90084661	1031	5	-1.00616	-5.3308	0.0101543	0.950484	-32	Promoter (1-2kb)	-1289	ENSG00000255009	UBTFL1	upstream binding transcription factor like 1
chrX	105546290	105547608	1319	11	-0.433424	-5.33061	0.0101543	0.950484	-14	Intron (ENST00000372582.6/26280, intron 6 of 10)	980091	ENSG00000189108	IL1RAPL2	interleukin 1 receptor accessory protein like 2
chr5	115719885	115721385	1501	11	-0.405698	-5.33061	0.0101543	0.950484	-13	Distal Intergenic	-86893	ENSG00000251201	TMED7-TICAM2	TMED7-TICAM2 readthrough
chr22	22305498	22305862	365	10	-0.486743	-5.33055	0.0101543	0.950484	-15	Intron (ENST00000652112.1/96610, intron 3 of 13)	7374		BMS1P20	BMS1 pseudogene 20
chr20	62051766	62052111	346	11	0.33099	5.33048	0.0101582	0.950484	11	Intron (ENST00000252996.8/6874, intron 1 of 14)	13699	ENSG00000130699	TAF4	TATA-box binding protein associated factor 4
chr7	56162987	56163287	301	9	-0.310147	-5.33046	0.0101582	0.950484	-10	Exon (ENST00000442064.1/ENST00000442064.1, exon 1 of 1)	-46570	ENSG00000185290	NUPR2	nuclear protein 2, transcriptional regulator
chr6	162296189	162296718	530	7	0.479304	5.32964	0.010162	0.950484	15	Intron (ENST00000366898.6/5071, intron 2 of 11)	431048	ENSG00000185345	PRKN	parkin RBR E3 ubiquitin protein ligase
chr2	116610889	116612031	1143	5	0.491645	5.3289	0.0101698	0.950484	16	Distal Intergenic	796226	ENSG00000175497	DPP10	dipeptidyl peptidase like 10
chrX	130813631	130813900	270	12	-0.443133	-5.32835	0.0101736	0.950484	-14	Intron (ENST00000370935.5/10495, intron 2 of 13)	89334	ENSG00000165675	ENOX2	ecto-NOX disulfide-thiol exchanger 2
chrX	130087133	130087325	193	5	-0.630215	-5.32759	0.0101813	0.950484	-20	Intron (ENST00000335997.11/2000, intron 1 of 8)	23391	ENSG00000102034	ELF4	E74 like ETS transcription factor 4
chr1	169551310	169551868	559	5	-0.400136	-5.32715	0.0101852	0.950484	-13	Intron (ENST00000367797.8/2153, intron 8 of 24)	34720	ENSG00000198734	F5	coagulation factor V
chr4	46477746	46478216	471	7	-0.573097	-5.32662	0.0101891	0.950484	-18	Promoter (2-3kb)	-2516	ENSG00000151834	GABRA2	gamma-aminobutyric acid type A receptor alpha2 subunit
chr1	5850360	5850883	524	13	0.537821	5.32659	0.0101891	0.950484	17	Distal Intergenic	11858	ENSG00000264101	MIR4689	microRNA 4689
chr8	29500127	29500669	543	7	0.357234	5.32548	0.0102007	0.950484	11	Distal Intergenic	-149443	ENSG00000120875	DUSP4	dual specificity phosphatase 4
chr5	110296663	110297421	759	5	-0.464254	-5.32528	0.0102045	0.950484	-15	Intron (ENST00000507188.6/642987, intron 8 of 8)	132680	ENSG00000186952	TMEM232	transmembrane protein 232
chrX	150671871	150672536	666	7	-0.37384	-5.32399	0.0102277	0.950484	-12	3' UTR	103252	ENSG00000171100	MTM1	myotubularin 1
chr3	10398227	10398393	167	6	0.423023	5.32236	0.0102393	0.950484	13	Intron (ENST00000397077.6/491, intron 5 of 19)	107143	ENSG00000157087	ATP2B2	ATPase plasma membrane Ca2+ transporting 2
chrX	9709962	9710592	631	15	-0.412308	-5.32187	0.0102431	0.950484	-13	Intron (ENST00000407597.6/6907, intron 15 of 17)	246667	ENSG00000101849	TBL1X	transducin beta like 1 X-linked
chr8	19227074	19227690	617	6	0.415445	5.32163	0.010247	0.950484	13	Exon (ENST00000520920.5/100128993, exon 4 of 5)	31779		LOC100128993	uncharacterized LOC100128993
chrX	154560253	154560347	95	8	0.820996	5.32012	0.0102586	0.950484	26	Intron (ENST00000440286.5/8517, intron 4 of 5)	19054	ENSG00000269335	IKBKG	inhibitor of nuclear factor kappa B kinase regulatory subunit gamma
chr5	88143518	88143971	454	16	-0.534988	-5.32007	0.0102586	0.950484	-17	Intron (ENST00000668454.1/ENST00000668454.1, intron 1 of 3)	54480	ENSG00000164180	TMEM161B	transmembrane protein 161B
chr5	115266435	115268149	1715	5	-0.484822	-5.31928	0.0102625	0.950484	-15	3' UTR	28505	ENSG00000164221	CCDC112	coiled-coil domain containing 112
chr17	622851	623641	791	13	0.303594	5.31806	0.0102818	0.950484	10	3' UTR	91198	ENSG00000141252	VPS53	VPS53 subunit of GARP complex
chr5	118841026	118841680	655	5	0.464078	5.31627	0.0103049	0.950484	15	3' UTR	146867	ENSG00000169570	DTWD2	DTW domain containing 2
chr12	110988265	110988743	479	5	0.438366	5.31559	0.0103165	0.950484	14	Distal Intergenic	-30445	ENSG00000258240	LOC105369980	uncharacterized LOC105369980
chr12	896582	896939	358	8	0.565318	5.31525	0.0103243	0.950484	18	Promoter (<=1kb)	0	ENSG00000060237	WNK1	WNK lysine deficient protein kinase 1
chr21	41233833	41233973	141	5	-0.384909	-5.31515	0.0103243	0.950484	-12	Intron (ENST00000328735.10/25825, intron 2 of 7)	66032	ENSG00000182240	BACE2	beta-secretase 2
chr16	50040693	50041613	921	8	0.429167	5.31513	0.0103243	0.950484	14	Distal Intergenic	14533	ENSG00000205423	CNEP1R1	CTD nuclear envelope phosphatase 1 regulatory subunit 1
chr12	98457057	98457291	235	27	0.550538	5.31394	0.0103358	0.950484	18	Promoter (<=1kb)	0	ENSG00000227825	SLC9A7P1	solute carrier family 9 member 7 pseudogene 1
chr19	2389763	2390388	626	26	0.391386	5.31357	0.0103397	0.950484	12	Promoter (<=1kb)	0	ENSG00000178297	TMPRSS9	transmembrane serine protease 9
chr15	34490503	34490861	359	35	0.669523	5.3111	0.010359	0.950484	21	Exon (ENST00000568980.1/ENST00000568980.1, exon 1 of 1)	37510	ENSG00000221649	MIR1233-1	microRNA 1233-1
chr2	32998168	32998674	507	10	0.394184	5.31086	0.0103629	0.950484	13	Intron (ENST00000404816.7/4052, intron 2 of 33)	51215	ENSG00000049323	LTBP1	latent transforming growth factor beta binding protein 1
chrX	51337197	51337616	420	6	-0.330522	-5.31055	0.0103629	0.950484	-11	3' UTR	4966	ENSG00000122824	NUDT10	nudix hydrolase 10
chr9	61231268	61231385	118	6	-0.985138	-5.30973	0.0103629	0.950484	-31	Intron (ENST00000622281.1/ENST00000622281.1, intron 1 of 1)	25862	ENSG00000274516	FAM74A6	family with sequence similarity 74 member A6
chr20	7205603	7206062	460	6	0.391077	5.30961	0.0103629	0.950484	12	Intron (ENST00000449581.1/101929265, intron 3 of 7)	48140	ENSG00000228888	LINC01428	long intergenic non-protein coding RNA 1428
chrX	97235303	97235705	403	8	0.639768	5.30689	0.0104015	0.950484	20	Intron (ENST00000355827.8/1730, intron 22 of 26)	550640	ENSG00000147202	DIAPH2	diaphanous related formin 2
chr16	70952941	70953466	526	6	0.523442	5.30655	0.0104054	0.950484	17	Intron (ENST00000393567.7/54768, intron 40 of 85)	277256	ENSG00000157423	HYDIN	HYDIN axonemal central pair apparatus protein
chrX	38171898	38172442	545	21	-0.314143	-5.30559	0.0104169	0.950484	-10	Exon (ENST00000538295.5/8406, exon 4 of 9)	822568	ENSG00000156298	TSPAN7	tetraspanin 7
chr1	150975242	150975540	299	26	0.360635	5.30547	0.0104169	0.950484	11	Promoter (<=1kb)	-238	ENSG00000143418	CERS2	ceramide synthase 2
chr9	90720243	90720616	374	9	-0.415433	-5.30521	0.0104247	0.950484	-13	Distal Intergenic	-77381	ENSG00000165023	DIRAS2	DIRAS family GTPase 2
chrX	110452386	110453040	655	8	0.406173	5.30504	0.0104247	0.950484	13	Exon (ENST00000465301.2/57529, exon 3 of 4)	33329	ENSG00000243978	RTL9	retrotransposon Gag like 9
chr7	154158975	154159261	287	10	0.536922	5.30501	0.0104247	0.950484	17	Intron (ENST00000404039.5/1804, intron 1 of 25)	271878	ENSG00000130226	DPP6	dipeptidyl peptidase like 6
chr12	83128961	83130416	1456	6	0.412485	5.30441	0.0104401	0.950484	13	Intron (ENST00000321196.8/160335, intron 11 of 11)	442055	ENSG00000179104	TMTC2	transmembrane O-mannosyltransferase targeting cadherins 2
chr10	93531663	93532827	1165	7	-0.458865	-5.30288	0.0104672	0.950484	-15	Distal Intergenic	14456	ENSG00000138180	CEP55	centrosomal protein 55
chr10	48993419	48994001	583	7	0.442618	5.30216	0.0104749	0.950484	14	Intron (ENST00000422966.1/ENST00000422966.1, intron 1 of 1)	-7832	ENSG00000264800	MIR4294	microRNA 4294
chrX	96782420	96782686	267	15	-0.30571	-5.30154	0.0104787	0.950484	-10	Intron (ENST00000355827.8/1730, intron 4 of 26)	97757	ENSG00000147202	DIAPH2	diaphanous related formin 2
chr1	88548228	88548883	656	6	-0.381689	-5.30089	0.0104903	0.950484	-12	Intron (ENST00000645890.1/101927891, intron 4 of 6)	136062	ENSG00000237505	PKN2-AS1	PKN2 antisense RNA 1
chrX	154770192	154770410	219	6	-0.340272	-5.30013	0.0105019	0.950484	-11	Intron (ENST00000620277.4/1736, intron 9 of 13)	7450	ENSG00000130826	DKC1	dyskerin pseudouridine synthase 1
chr1	193998728	193999119	392	9	0.300828	5.29995	0.0105058	0.950484	10	Intron (ENST00000656143.1/ENST00000656143.1, intron 4 of 5)	649597	ENSG00000232077	LINC01031	long intergenic non-protein coding RNA 1031
chr7	50703831	50704281	451	7	-0.256369	-5.29972	0.0105096	0.950484	-8	Promoter (1-2kb)	1020	ENSG00000106070	GRB10	growth factor receptor bound protein 10
chr21	43307823	43308129	307	5	-0.511318	-5.29966	0.0105096	0.950484	-16	Distal Intergenic	23910		LINC00322	long intergenic non-protein coding RNA 322
chrX	103219434	103219786	353	10	-0.314242	-5.29857	0.0105212	0.950484	-10	Distal Intergenic	4310	ENSG00000102409	BEX4	brain expressed X-linked 4
chrX	30718991	30720000	1010	7	0.508358	5.29828	0.0105212	0.950484	16	3' UTR	65632	ENSG00000198814	GK	glycerol kinase
chrX	77456289	77457750	1462	11	0.513874	5.29825	0.0105212	0.950484	16	3' UTR	8900	ENSG00000196468	FGF16	fibroblast growth factor 16
chr14	23891952	23892153	202	14	-0.415635	-5.29735	0.0105251	0.950484	-13	Distal Intergenic	-61581	ENSG00000157326	DHRS4	dehydrogenase/reductase 4
chrX	50447891	50449930	2040	17	0.3191	5.29639	0.0105328	0.950484	10	Intron (ENST00000611977.2/139189, intron 1 of 27)	20895	ENSG00000274588	DGKK	diacylglycerol kinase kappa
chr13	87114113	87114326	214	5	-0.483069	-5.29623	0.0105328	0.950484	-15	Distal Intergenic	202195		LINC00430	long intergenic non-protein coding RNA 430
chr3	95782208	95782815	608	6	0.388078	5.2953	0.0105405	0.950484	12	Distal Intergenic	-99015	ENSG00000244681	MTHFD2P1	methylenetetrahydrofolate dehydrogenase (NADP+ dependent) 2, methenyltetrahydrofolate cyclohydrolase pseudogene 1
chr5	19553880	19553996	117	5	-0.520421	-5.29529	0.0105444	0.950484	-17	Intron (ENST00000382275.6/1016, intron 8 of 12)	434204	ENSG00000145526	CDH18	cadherin 18
chr6	14097245	14097604	360	5	-0.467442	-5.29451	0.0105444	0.950484	-15	Distal Intergenic	-19652	ENSG00000112149	CD83	CD83 molecule
chrX	97135450	97135910	461	7	0.468594	5.29434	0.0105444	0.950484	15	Intron (ENST00000355827.8/1730, intron 21 of 26)	450787	ENSG00000147202	DIAPH2	diaphanous related formin 2
chr2	29410059	29410525	467	6	0.41152	5.29376	0.010556	0.950484	13	Intron (ENST00000389048.8/238, intron 4 of 28)	511061	ENSG00000171094	ALK	ALK receptor tyrosine kinase
chr11	55975288	55975554	267	15	0.367686	5.293	0.0105753	0.950484	12	Distal Intergenic	-6774	ENSG00000174970	OR10AG1	olfactory receptor family 10 subfamily AG member 1
chr2	100877815	100878571	757	15	0.420395	5.29281	0.0105753	0.950484	13	Intron (ENST00000335681.10/4862, intron 1 of 20)	57676	ENSG00000170485	NPAS2	neuronal PAS domain protein 2
chrX	115705460	115706535	1076	20	0.443105	5.29271	0.0105753	0.950484	14	Intron (ENST00000664355.1/ENST00000664355.1, intron 2 of 2)	262487	ENSG00000235244	DANT2	DXZ4 associated non-coding transcript 2, distal
chr6	20512559	20513154	596	6	0.474616	5.29214	0.0105908	0.950484	15	Distal Intergenic	-21303	ENSG00000145996	CDKAL1	CDK5 regulatory subunit associated protein 1 like 1
chr3	158788126	158789619	1494	5	0.415648	5.29139	0.0106139	0.950484	13	Intron (ENST00000486568.5/64747, intron 1 of 4)	55928	ENSG00000118855	MFSD1	major facilitator superfamily domain containing 1
chr7	39920335	39920525	191	5	0.397568	5.29127	0.0106139	0.950484	13	Distal Intergenic	29230	ENSG00000259826	LOC112267983	uncharacterized LOC112267983
chr11	66573129	66573306	178	6	0.371834	5.29051	0.0106294	0.950484	12	Distal Intergenic	-4288	ENSG00000174080	CTSF	cathepsin F
chr10	35676956	35678300	1345	5	-0.425317	-5.29025	0.0106332	0.950484	-14	Distal Intergenic	-34678	ENSG00000177283	FZD8	frizzled class receptor 8
chr14	18697160	18698643	1484	12	-0.506884	-5.29005	0.0106332	0.950484	-16	Exon (ENST00000547616.2/ENST00000547616.2, exon 1 of 1)	-63526	ENSG00000257504	LINC02297	long intergenic non-protein coding RNA 2297
chrX	17394767	17395602	836	7	0.388929	5.29004	0.0106332	0.950484	12	Intron (ENST00000380060.7/4810, intron 1 of 7)	19347	ENSG00000188158	NHS	NHS actin remodeling regulator
chr19	47255428	47256042	615	37	0.285664	5.29004	0.0106332	0.950484	9	Promoter (<=1kb)	-481	ENSG00000105321	CCDC9	coiled-coil domain containing 9
chr22	44340499	44341117	619	19	0.328033	5.28939	0.0106487	0.950484	10	Distal Intergenic	-27548	ENSG00000138944	SHISAL1	shisa like 1
chr7	108659600	108660630	1031	8	0.373055	5.2892	0.0106487	0.950484	12	Distal Intergenic	87885	ENSG00000128590	DNAJB9	DnaJ heat shock protein family (Hsp40) member B9
chr11	8909724	8909938	215	7	0.422295	5.28914	0.0106487	0.950484	13	Promoter (<=1kb)	0	ENSG00000166444	DENND2B	DENN domain containing 2B
chr9	85013405	85013714	310	5	-0.399154	-5.28911	0.0106487	0.950484	-13	Intron (ENST00000376213.5/4915, intron 18 of 19)	344854	ENSG00000148053	NTRK2	neurotrophic receptor tyrosine kinase 2
chr1	4624431	4624613	183	6	-0.407517	-5.28903	0.0106487	0.950484	-13	Distal Intergenic	-29996	ENSG00000196581	AJAP1	adherens junctions associated protein 1
chr14	27187067	27188996	1930	10	-0.324637	-5.28891	0.0106526	0.950484	-10	Intron (ENST00000656336.1/102725045, intron 3 of 5)	587312	ENSG00000257842	LINC02588	long intergenic non-protein coding RNA 2588
chr18	79833651	79834231	581	19	0.365672	5.28701	0.0107028	0.950484	12	Distal Intergenic	-29437	ENSG00000178342	KCNG2	potassium voltage-gated channel modifier subfamily G member 2
chr6	26501498	26501906	409	46	0.295852	5.28649	0.0107066	0.950484	9	Promoter (<=1kb)	277	ENSG00000124557	BTN1A1	butyrophilin subfamily 1 member A1
chr4	56303680	56303828	149	5	0.473761	5.28627	0.0107066	0.950484	15	Intron (ENST00000636006.1/57482, intron 4 of 7)	253833	ENSG00000109265	CRACD	capping protein inhibiting regulator of actin dynamics
chr16	51461507	51461975	469	7	0.500656	5.286	0.0107144	0.950484	16	Intron (ENST00000643262.1/ENST00000643262.1, intron 2 of 2)	-293350		LINC01571	long intergenic non-protein coding RNA 1571
chrX	12764409	12765721	1313	9	-0.282632	-5.2851	0.0107259	0.950484	-9	Distal Intergenic	-25634	ENSG00000101911	PRPS2	phosphoribosyl pyrophosphate synthetase 2
chrX	44784732	44785719	988	13	0.501303	5.28472	0.0107259	0.950484	16	Distal Intergenic	-58302	ENSG00000189037	DUSP21	dual specificity phosphatase 21
chr3	126295061	126295540	480	7	0.417564	5.28439	0.0107259	0.950484	13	Intron (ENST00000514281.2/ENST00000514281.2, intron 1 of 3)	58745	ENSG00000163884	KLF15	Kruppel like factor 15
chr9	43514860	43515525	666	12	-0.662729	-5.2819	0.01078	0.950484	-21	Distal Intergenic	385892	ENSG00000286506	LOC102724904	methylenetetrahydrofolate dehydrogenase (NADP+ dependent) 1 like pseudogene
chr12	54451175	54451461	287	5	0.566867	5.28041	0.0107916	0.950484	18	Intron (ENST00000550474.5/102724050, intron 3 of 3)	97514	ENSG00000258137	LOC102724050	uncharacterized LOC102724050
chr17	56700895	56701143	249	5	-0.426098	-5.28039	0.0107916	0.950484	-14	Distal Intergenic	94149	ENSG00000214226	C17orf67	chromosome 17 open reading frame 67
chr5	19819389	19821084	1696	10	-0.435965	-5.2791	0.0107993	0.950484	-14	Intron (ENST00000382275.6/1016, intron 3 of 12)	167116	ENSG00000145526	CDH18	cadherin 18
chrX	100701509	100702821	1313	17	0.484889	5.27866	0.0107993	0.950484	15	5' UTR	28689	ENSG00000102362	SYTL4	synaptotagmin like 4
chr4	164828928	164829782	855	11	0.419259	5.27811	0.0108032	0.950484	13	Distal Intergenic	-47396	ENSG00000248329	APELA	apelin receptor early endogenous ligand
chrX	37845908	37846157	250	9	0.290818	5.27648	0.0108341	0.950484	9	Intron (ENST00000465127.1/7102, intron 3 of 8)	496578	ENSG00000156298	TSPAN7	tetraspanin 7
chr14	65622201	65622347	147	5	-2.63661	-5.2763	0.0108341	0.950484	-84	Intron (ENST00000360689.9/2530, intron 5 of 10)	211609	ENSG00000033170	FUT8	fucosyltransferase 8
chr16	48920258	48921565	1308	10	-0.422094	-5.27629	0.0108341	0.950484	-13	Distal Intergenic	-300110	ENSG00000102921	N4BP1	NEDD4 binding protein 1
chr1	171461553	171462103	551	8	0.514359	5.27627	0.0108341	0.950484	16	Distal Intergenic	-23448	ENSG00000117523	PRRC2C	proline rich coiled-coil 2C
chr1	239870348	239870657	310	6	-0.441808	-5.27596	0.0108341	0.950484	-14	Intron (ENST00000468573.5/1131, intron 8 of 8)	483783	ENSG00000133019	CHRM3	cholinergic receptor muscarinic 3
chr9	118768459	118768888	430	10	0.437236	5.27565	0.0108341	0.950484	14	Distal Intergenic	27896		LINC02578	long intergenic non-protein coding RNA 2578
chr18	78684849	78685254	406	10	0.325636	5.2756	0.0108418	0.950484	10	Distal Intergenic	-295021	ENSG00000256463	SALL3	spalt like transcription factor 3
chr16	80364194	80366219	2026	22	0.297525	5.27476	0.0108495	0.950484	9	Intron (ENST00000668341.1/102724084, intron 2 of 5)	197081		LOC102724084	uncharacterized LOC102724084
chr4	76495702	76496620	919	5	-0.487285	-5.27439	0.0108534	0.950484	-16	Intron (ENST00000296043.7/57619, intron 1 of 10)	60473	ENSG00000138771	SHROOM3	shroom family member 3
chrX	30739705	30739954	250	7	-0.540783	-5.27438	0.0108534	0.950484	-17	Distal Intergenic	19087	ENSG00000198814	GK	glycerol kinase
chr7	36281051	36281391	341	14	0.3358	5.27431	0.0108534	0.950484	11	Promoter (<=1kb)	0	ENSG00000122547	EEPD1	endonuclease/exonuclease/phosphatase family domain containing 1
chr1	195558992	195559944	953	8	0.287092	5.27267	0.0108689	0.950484	9	Distal Intergenic	505291		LINC01724	long intergenic non-protein coding RNA 1724
chrX	129337405	129337813	409	10	0.53432	5.2725	0.0108727	0.950484	17	Distal Intergenic	185433	ENSG00000102038	SMARCA1	SWI/SNF related, matrix associated, actin dependent regulator of chromatin, subfamily a, member 1
chr20	41117606	41118187	582	12	0.339792	5.27249	0.0108766	0.950484	11	Exon (ENST00000361337.3/7150, exon 18 of 21)	18898	ENSG00000226648	PLCG1-AS1	PLCG1 antisense RNA 1
chrX	44710680	44710997	318	5	-0.498252	-5.272	0.010892	0.950484	-16	Distal Intergenic	-133024	ENSG00000189037	DUSP21	dual specificity phosphatase 21
chr2	229031684	229032362	679	6	0.581083	5.27198	0.0108959	0.950484	18	Intron (ENST00000482518.6/55022, intron 2 of 2)	212698	ENSG00000153823	PID1	phosphotyrosine interaction domain containing 1
chrX	17012841	17013934	1094	10	-0.325731	-5.27149	0.0108959	0.950484	-10	Intron (ENST00000357277.8/9185, intron 2 of 17)	66183	ENSG00000169891	REPS2	RALBP1 associated Eps domain containing 2
chr4	15340753	15341156	404	6	0.520632	5.27141	0.0108998	0.950484	17	Intron (ENST00000397700.6/114905, intron 2 of 3)	86758	ENSG00000249252	C1QTNF7-AS1	C1QTNF7 antisense RNA 1
chr12	69987062	69987979	918	7	0.432726	5.27134	0.0109036	0.950484	14	Intron (ENST00000549419.6/101928062, intron 2 of 2)	255387	ENSG00000257815	CNOT2-DT	CNOT2 divergent transcript
chr1	154673341	154673975	635	9	-0.465429	-5.27128	0.0109036	0.950484	-15	Intron (ENST00000653192.1/ENST00000653192.1, intron 1 of 1)	-45328	ENSG00000160710	ADAR	adenosine deaminase RNA specific
chr4	61589619	61590984	1366	10	0.346718	5.27115	0.0109075	0.950484	11	Intron (ENST00000512091.6/23284, intron 4 of 25)	388361	ENSG00000150471	ADGRL3	adhesion G protein-coupled receptor L3
chr17	13870256	13870894	639	9	-0.364484	-5.27103	0.0109075	0.950484	-12	Intron (ENST00000582752.7/100874058, intron 4 of 4)	198589	ENSG00000236088	COX10-AS1	COX10 antisense RNA 1
chr21	45364271	45364627	357	18	0.396587	5.27102	0.0109075	0.950484	13	Distal Intergenic	-22281	ENSG00000237664	LINC00316	long intergenic non-protein coding RNA 316
chr12	38161310	38161908	599	31	0.288113	5.27093	0.0109075	0.950484	9	Exon (ENST00000362973.1/ENST00000362973.1, exon 1 of 1)	-154854	ENSG00000175548	ALG10B	ALG10 alpha-1,2-glucosyltransferase B
chr17	47996334	47996496	163	6	-0.506633	-5.27088	0.0109075	0.950484	-16	Distal Intergenic	15227	ENSG00000108465	CDK5RAP3	CDK5 regulatory subunit associated protein 3
chrX	112818704	112819165	462	6	-0.520212	-5.26997	0.0109191	0.950484	-17	Intron (ENST00000371959.7/154796, intron 1 of 10)	21650	ENSG00000126016	AMOT	angiomotin
chr6	152455928	152456806	879	5	0.366268	5.26862	0.0109384	0.950484	12	3' UTR	180593	ENSG00000131018	SYNE1	spectrin repeat containing nuclear envelope protein 1
chr2	107463646	107464555	910	8	0.406951	5.26838	0.0109461	0.950484	13	Intron (ENST00000414300.2/ENST00000414300.2, intron 2 of 5)	-64737	ENSG00000224568	LINC01886	long intergenic non-protein coding RNA 1886
chr12	127020987	127021764	778	5	-0.485484	-5.26814	0.01095	0.950484	-15	Intron (ENST00000651439.2/101927592, intron 2 of 7)	38587	ENSG00000249345	LINC02405	long intergenic non-protein coding RNA 2405
chr21	29097394	29098256	863	6	0.508677	5.26516	0.0109924	0.950484	16	Intron (ENST00000496779.5/56911, intron 6 of 6)	19923	ENSG00000156265	MAP3K7CL	MAP3K7 C-terminal like
chr22	49238430	49239005	576	18	0.375588	5.26459	0.011004	0.950484	12	Distal Intergenic	186432	ENSG00000188511	C22orf34	chromosome 22 open reading frame 34
chr3	95671227	95671784	558	9	-0.414123	-5.26457	0.011004	0.950484	-13	Intron (ENST00000494840.1/100287639, intron 2 of 4)	11409	ENSG00000244681	MTHFD2P1	methylenetetrahydrofolate dehydrogenase (NADP+ dependent) 2, methenyltetrahydrofolate cyclohydrolase pseudogene 1
chr4	7018565	7018931	367	11	-0.323612	-5.26391	0.0110079	0.950484	-10	Intron (ENST00000448507.5/57533, intron 12 of 13)	109121	ENSG00000132405	TBC1D14	TBC1 domain family member 14
chr18	38082883	38084698	1816	10	0.358903	5.26374	0.0110118	0.950484	11	Distal Intergenic	425748	ENSG00000266530	MIR4318	microRNA 4318
chrX	31187484	31188342	859	12	0.291126	5.26372	0.0110118	0.950484	9	Intron (ENST00000378723.7/1756, intron 6 of 16)	78610	ENSG00000198947	DMD	dystrophin
chr9	132355452	132355941	490	29	0.330169	5.26163	0.0110504	0.950484	11	Promoter (<=1kb)	-466	ENSG00000107290	SETX	senataxin
chr2	233630298	233635295	4998	26	0.291309	5.26114	0.0110581	0.950484	9	Intron (ENST00000373450.4/54576, intron 1 of 4)	12653	ENSG00000242366	UGT1A8	UDP glucuronosyltransferase family 1 member A8
chr17	56905723	56906380	658	6	-0.309323	-5.26068	0.0110658	0.950484	-10	Intron (ENST00000648772.1/7706, intron 2 of 12)	7700	ENSG00000121060	TRIM25	tripartite motif containing 25
chr6	62854607	62854805	199	5	-0.398472	-5.26027	0.0110697	0.950484	-13	Distal Intergenic	465138	ENSG00000146166	LGSN	lengsin, lens protein with glutamine synthetase domain
chr5	165768883	165769585	703	10	0.75378	5.25986	0.0110774	0.950484	24	Intron (ENST00000522189.1/ENST00000522189.1, intron 1 of 1)	1156785	ENSG00000254130	LINC01947	long intergenic non-protein coding RNA 1947
chr6	48463387	48465570	2184	9	-0.502685	-5.25906	0.0110929	0.950484	-16	Distal Intergenic	-394698	ENSG00000244694	PTCHD4	patched domain containing 4
chr7	129957805	129958068	264	7	-0.382931	-5.25887	0.0111006	0.950484	-12	Intron (ENST00000587038.2/ENST00000587038.2, intron 1 of 4)	-4845	ENSG00000186591	UBE2H	ubiquitin conjugating enzyme E2 H
chr6	14677152	14677224	73	9	0.321157	5.25859	0.0111122	0.950484	10	Intron (ENST00000629853.2/ENST00000629853.2, intron 3 of 3)	-391698	ENSG00000226673	LINC01108	long intergenic non-protein coding RNA 1108
chr19	48407252	48408060	809	10	0.50998	5.25796	0.0111238	0.950484	16	Intron (ENST00000263269.3/2906, intron 3 of 12)	12377	ENSG00000105464	GRIN2D	glutamate ionotropic receptor NMDA type subunit 2D
chrX	5481106	5481927	822	10	0.491173	5.25749	0.0111315	0.950484	16	Distal Intergenic	421426	ENSG00000146938	NLGN4X	neuroligin 4 X-linked
chr2	106101719	106102120	402	10	-0.460941	-5.25737	0.0111354	0.950484	-15	Exon (ENST00000497604.1/80146, exon 1 of 4)	92219	ENSG00000115652	UXS1	UDP-glucuronate decarboxylase 1
chr20	609373	609675	303	15	0.373843	5.25636	0.0111469	0.950484	12	Promoter (<=1kb)	723	ENSG00000125878	TCF15	transcription factor 15
chr10	16788376	16788643	268	6	0.476341	5.25558	0.0111624	0.950484	15	Intron (ENST00000377921.7/6251, intron 1 of 7)	28781	ENSG00000148484	RSU1	Ras suppressor protein 1
chr4	83319256	83319526	271	5	0.433495	5.25529	0.0111663	0.950484	14	Exon (ENST00000311412.10/10855, exon 3 of 12)	15627	ENSG00000173083	HPSE	heparanase
chr10	17769473	17770113	641	7	0.462341	5.25525	0.0111663	0.950484	15	Intron (ENST00000377495.2/653567, intron 1 of 3)	17272	ENSG00000148483	TMEM236	transmembrane protein 236
chr22	36744148	36744967	820	20	0.3312	5.25425	0.0111933	0.950484	11	Distal Intergenic	15940	ENSG00000100360	IFT27	intraflagellar transport 27
chr2	183047358	183047721	364	7	0.345637	5.25386	0.0111933	0.950484	11	Distal Intergenic	-8500	ENSG00000061676	NCKAP1	NCK associated protein 1
chr3	106661793	106664025	2233	6	-0.485431	-5.25243	0.0112087	0.950484	-15	Intron (ENST00000660862.1/100302640, intron 8 of 9)	576638		LINC00882	long intergenic non-protein coding RNA 882
chrX	53070609	53071060	452	10	0.433243	5.25197	0.0112203	0.950484	14	5' UTR	21518	ENSG00000184194	GPR173	G protein-coupled receptor 173
chr5	19161356	19161496	141	11	-0.43494	-5.25109	0.0112358	0.950484	-14	Distal Intergenic	317140	ENSG00000145526	CDH18	cadherin 18
chr20	1395227	1397046	1820	14	0.34761	5.25098	0.0112435	0.950484	11	Promoter (2-3kb)	-2055	ENSG00000088832	FKBP1A	FKBP prolyl isomerase 1A
chr4	4994049	4994497	449	10	-0.617528	-5.25058	0.0112474	0.950484	-20	Distal Intergenic	24940	ENSG00000170891	CYTL1	cytokine like 1
chr2	35390080	35391080	1001	10	0.377228	5.24989	0.0112551	0.950484	12	Distal Intergenic	-80325	ENSG00000265301	MIR548AD	microRNA 548ad
chr8	18733397	18734757	1361	8	0.552693	5.24941	0.0112551	0.950484	18	Exon (ENST00000524252.1/ENST00000524252.1, exon 3 of 3)	278929	ENSG00000156011	PSD3	pleckstrin and Sec7 domain containing 3
chr3	90657075	90657295	221	6	0.431658	5.24859	0.0112783	0.950484	14	Distal Intergenic	1549399	ENSG00000044524	EPHA3	EPH receptor A3
chr12	64625302	64625939	638	13	0.451138	5.24605	0.0113208	0.950484	14	Intron (ENST00000637125.1/283349, intron 2 of 5)	118301	ENSG00000153179	RASSF3	Ras association domain family member 3
chr6	57800161	57801013	853	31	0.265966	5.24564	0.0113285	0.950484	8	Distal Intergenic	129278		GUSBP4	GUSB pseudogene 4
chr6	10077372	10077477	106	5	-0.537225	-5.24537	0.0113285	0.950484	-17	Intron (ENST00000485268.1/ENST00000485268.1, intron 1 of 4)	-327025	ENSG00000285278	TFAP2A-AS2	TFAP2A antisense RNA 2
chrX	111630250	111633714	3465	16	-0.317169	-5.24482	0.0113323	0.950484	-10	Distal Intergenic	-32097	ENSG00000101901	ALG13	ALG13 UDP-N-acetylglucosaminyltransferase subunit
chr15	40367966	40368464	499	62	0.615624	5.24462	0.0113323	0.950484	20	Exon (ENST00000267889.5/85455, exon 8 of 8)	9747	ENSG00000140323	DISP2	dispatched RND transporter family member 2
chr2	241355426	241355564	139	13	0.515695	5.24405	0.0113401	0.950484	16	Promoter (<=1kb)	-721	ENSG00000006607	FARP2	FERM, ARH/RhoGEF and pleckstrin domain protein 2
chrX	10071513	10072060	548	7	0.402607	5.2437	0.0113439	0.950484	13	Intron (ENST00000380861.8/55841, intron 3 of 22)	55951	ENSG00000047644	WWC3	WWC family member 3
chr19	2585501	2585996	496	21	0.367498	5.24347	0.0113439	0.950484	12	Intron (ENST00000382159.8/2788, intron 2 of 4)	116698	ENSG00000176533	GNG7	G protein subunit gamma 7
chr12	7795199	7795511	313	15	0.355435	5.24319	0.0113517	0.950484	11	3' UTR	5797	ENSG00000111704	NANOG	Nanog homeobox
chrX	38238520	38239236	717	6	-0.531704	-5.24219	0.0113632	0.950484	-17	Intron (ENST00000465127.1/7102, intron 3 of 8)	889190	ENSG00000156298	TSPAN7	tetraspanin 7
chrX	107200447	107200613	167	8	-0.884838	-5.24219	0.0113632	0.950484	-28	Intron (ENST00000372466.8/54830, intron 1 of 8)	5820	ENSG00000198088	NUP62CL	nucleoporin 62 C-terminal like
chr15	101931068	101931218	151	15	0.421268	5.24197	0.0113632	0.950484	13	Intron (ENST00000641004.1/ENST00000641004.1, intron 2 of 2)	-7955	ENSG00000177693	OR4F4	olfactory receptor family 4 subfamily F member 4
chr5	47771538	47771708	171	5	0.543342	5.24196	0.0113632	0.950484	17	Distal Intergenic	-2075040	ENSG00000164588	HCN1	hyperpolarization activated cyclic nucleotide gated potassium channel 1
chr17	79804512	79804668	157	11	0.396093	5.24168	0.0113632	0.950484	13	Promoter (2-3kb)	-2829	ENSG00000141570	CBX8	chromobox 8
chr18	809446	810051	606	9	-0.386163	-5.24116	0.0113787	0.950484	-12	Promoter (2-3kb)	2191	ENSG00000176105	YES1	YES proto-oncogene 1, Src family tyrosine kinase
chr22	12596841	12598131	1291	6	-0.365656	-5.23986	0.0114057	0.950484	-12	Distal Intergenic	769318		LOC102723769	uncharacterized LOC102723769
chr6	115104052	115104466	415	5	0.455771	5.23936	0.0114135	0.950484	15	Distal Intergenic	539417	ENSG00000228777	LINC02534	long intergenic non-protein coding RNA 2534
chrX	103212906	103213322	417	7	-0.567629	-5.23894	0.011425	0.950484	-18	Promoter (1-2kb)	-1786	ENSG00000102409	BEX4	brain expressed X-linked 4
chrX	122521332	122521773	442	7	-0.510603	-5.2384	0.0114328	0.950484	-16	Distal Intergenic	-662380	ENSG00000125675	GRIA3	glutamate ionotropic receptor AMPA type subunit 3
chr2	138779121	138779561	441	18	0.37958	5.23734	0.0114444	0.950484	12	Promoter (<=1kb)	829	ENSG00000144227	NXPH2	neurexophilin 2
chr4	163553447	163554246	800	5	-0.441651	-5.23701	0.0114521	0.950484	-14	Intron (ENST00000274056.11/55016, intron 4 of 5)	299932	ENSG00000145416	MARCHF1	membrane associated ring-CH-type finger 1
chr1	112757596	112758141	546	6	0.429509	5.23688	0.0114598	0.950484	14	Distal Intergenic	37019	ENSG00000184599	TAFA3	TAFA chemokine like family member 3
chr11	120813665	120813943	279	5	0.400976	5.23663	0.0114598	0.950484	13	Intron (ENST00000527524.7/2900, intron 4 of 20)	301965	ENSG00000149403	GRIK4	glutamate ionotropic receptor kainate type subunit 4
chr7	39865191	39865485	295	7	-0.433451	-5.23643	0.0114598	0.950484	-14	Intron (ENST00000413879.1/ENST00000413879.1, intron 3 of 4)	83502		LINC00265	long intergenic non-protein coding RNA 265
chrX	97783786	97784333	548	16	0.382857	5.23587	0.0114714	0.950484	12	Distal Intergenic	-166527	ENSG00000236256	DIAPH2-AS1	DIAPH2 antisense RNA 1
chr2	33309785	33310550	766	13	-0.367952	-5.23577	0.0114753	0.950484	-12	Intron (ENST00000404816.7/4052, intron 23 of 33)	362832	ENSG00000049323	LTBP1	latent transforming growth factor beta binding protein 1
chr5	20266442	20267824	1383	17	-0.328753	-5.23558	0.0114753	0.950484	-10	Intron (ENST00000507958.5/1016, intron 1 of 14)	308049	ENSG00000145526	CDH18	cadherin 18
chr16	24135532	24136137	606	6	0.429012	5.23543	0.0114791	0.950484	14	Intron (ENST00000321728.12/5579, intron 9 of 16)	299549	ENSG00000166501	PRKCB	protein kinase C beta
chr2	124625234	124626341	1108	11	0.409499	5.23507	0.011483	0.950484	13	Intron (ENST00000431078.1/129684, intron 12 of 23)	599947	ENSG00000155052	CNTNAP5	contactin associated protein like 5
chr20	27387288	27387402	115	6	0.659593	5.2349	0.0114907	0.950484	21	Distal Intergenic	-1135752	ENSG00000227195	MIR663AHG	MIR663A host gene
chr18	74144125	74144889	765	6	-0.458671	-5.23483	0.0114907	0.950484	-15	Promoter (2-3kb)	2942	ENSG00000141665	FBXO15	F-box protein 15
chr13	33259660	33259950	291	5	-0.427785	-5.23444	0.0114907	0.950484	-14	Intron (ENST00000628131.2/100874241, intron 2 of 5)	25805	ENSG00000133121	STARD13	StAR related lipid transfer domain containing 13
chr1	219459503	219460193	691	7	0.341738	5.23406	0.0114907	0.950484	11	Promoter (<=1kb)	-134		LYPLAL1-AS1	LYPLAL1 antisense RNA 1
chr4	33359464	33359903	440	5	0.558445	5.23368	0.01151	0.950484	18	Distal Intergenic	679979	ENSG00000250954	LOC101928622	uncharacterized LOC101928622
chr13	42754134	42756067	1934	9	-0.420694	-5.23283	0.0115293	0.950484	-13	Distal Intergenic	-25483	ENSG00000179813	FAM216B	family with sequence similarity 216 member B
chr14	35539496	35539647	152	6	-0.537077	-5.23282	0.0115293	0.950484	-17	3' UTR	87629	ENSG00000174373	RALGAPA1	Ral GTPase activating protein catalytic alpha subunit 1
chr2	151197543	151198159	617	9	0.365304	5.23258	0.0115409	0.950484	12	Distal Intergenic	63619	ENSG00000184898	RBM43	RNA binding motif protein 43
chr1	164024825	164026755	1931	10	0.199565	5.23252	0.0115448	0.950484	6	Distal Intergenic	-528829	ENSG00000185630	PBX1	PBX homeobox 1
chr9	134783115	134783700	586	30	-0.306524	-5.23227	0.0115448	0.950484	-10	Intron (ENST00000371817.7/1289, intron 29 of 65)	141341	ENSG00000130635	COL5A1	collagen type V alpha 1 chain
chr1	228556614	228557428	815	48	0.172805	5.23216	0.0115448	0.950484	6	Distal Intergenic	-44309	ENSG00000215811	BTNL10	butyrophilin like 10
chr18	77130915	77131331	417	10	-0.517183	-5.23207	0.0115486	0.950484	-16	Promoter (1-2kb)	1452	ENSG00000197971	MBP	myelin basic protein
chrX	31103254	31104597	1344	13	0.438354	5.23179	0.0115564	0.950484	14	Intron (ENST00000481143.2/1756, intron 1 of 1)	64959	ENSG00000198947	DMD	dystrophin
chr13	104479710	104480086	377	6	-0.501229	-5.23173	0.0115564	0.950484	-16	Distal Intergenic	-985781	ENSG00000182346	DAOA	D-amino acid oxidase activator
chr4	186682047	186682513	467	13	0.51939	5.23167	0.0115641	0.950484	17	Intron (ENST00000441802.7/2195, intron 2 of 26)	41343	ENSG00000083857	FAT1	FAT atypical cadherin 1
chr5	47408854	47409294	441	10	0.39453	5.23091	0.0115641	0.950484	13	Distal Intergenic	-1712356	ENSG00000164588	HCN1	hyperpolarization activated cyclic nucleotide gated potassium channel 1
chrX	47488526	47489424	899	15	-0.402546	-5.23029	0.0115757	0.950484	-13	Distal Intergenic	4955		LINC01560	long intergenic non-protein coding RNA 1560
chr20	55885769	55886262	494	11	0.438996	5.22983	0.0115795	0.950484	14	Distal Intergenic	119257	ENSG00000054803	CBLN4	cerebellin 4 precursor
chr10	54516430	54516863	434	7	0.544722	5.22902	0.0115988	0.950484	17	Intron (ENST00000422842.1/105378311, intron 1 of 5)	284428	ENSG00000150275	PCDH15	protocadherin related 15
chr6	157294193	157294705	513	27	0.29915	5.22784	0.0116143	0.950484	10	Intron (ENST00000400788.8/729515, intron 3 of 3)	28896	ENSG00000215712	TMEM242	transmembrane protein 242
chr6	131152850	131153108	259	15	0.35057	5.22704	0.0116336	0.950484	11	Intron (ENST00000431975.7/9465, intron 2 of 7)	17383	ENSG00000118507	AKAP7	A-kinase anchoring protein 7
chr16	85285837	85286541	705	25	0.371496	5.2267	0.0116375	0.950484	12	Promoter (2-3kb)	2879	ENSG00000179219	LINC00311	long intergenic non-protein coding RNA 311
chrX	23431288	23431913	626	7	-0.199442	-5.22435	0.0116722	0.950484	-6	Distal Intergenic	96219	ENSG00000165186	PTCHD1	patched domain containing 1
chr15	46028619	46030024	1406	6	0.50828	5.22434	0.0116722	0.950484	16	Distal Intergenic	148982	ENSG00000259200	LOC105370802	uncharacterized LOC105370802
chr16	35413307	35414012	706	6	0.504738	5.22352	0.0116954	0.950484	16	Distal Intergenic	49776	ENSG00000259841	LINC01566	long intergenic non-protein coding RNA 1566
chr4	95097160	95097825	666	6	0.44242	5.22342	0.0116993	0.950484	14	Intron (ENST00000515059.6/658, intron 3 of 12)	339205	ENSG00000138696	BMPR1B	bone morphogenetic protein receptor type 1B
chr10	130861531	130862062	532	11	0.494947	5.2228	0.011707	0.950484	16	Distal Intergenic	100606	ENSG00000264803	MIR378C	microRNA 378c
chr10	92688937	92689351	415	33	0.25971	5.22209	0.0117302	0.950484	8	Promoter (<=1kb)	-604	ENSG00000152804	HHEX	hematopoietically expressed homeobox
chr5	1276429	1276961	533	9	0.683321	5.22137	0.0117495	0.950484	22	Intron (ENST00000484238.6/7015, intron 4 of 10)	6049	ENSG00000164362	TERT	telomerase reverse transcriptase
chr16	48925583	48926033	451	9	0.547397	5.22072	0.0117611	0.950484	17	Distal Intergenic	-305435	ENSG00000102921	N4BP1	NEDD4 binding protein 1
chr12	104974620	104975344	725	9	0.447912	5.21902	0.011792	0.950484	14	Distal Intergenic	-10972	ENSG00000151131	C12orf45	chromosome 12 open reading frame 45
chr10	101824025	101824197	173	8	-0.398305	-5.21886	0.0117958	0.950484	-13	Intron (ENST00000412353.2/100289509, intron 1 of 2)	5225		KCNIP2-AS1	KCNIP2 antisense RNA 1
chr6	43981874	43982876	1003	5	0.499664	5.21787	0.0118036	0.950484	16	Distal Intergenic	-17704	ENSG00000181577	C6orf223	chromosome 6 open reading frame 223
chr22	20714115	20714248	134	6	-0.438393	-5.21749	0.0118074	0.950484	-14	Intron (ENST00000255882.11/5297, intron 47 of 54)	144563	ENSG00000241973	PI4KA	phosphatidylinositol 4-kinase alpha
chr9	68978388	68978929	542	6	-0.502779	-5.21716	0.0118113	0.950484	-16	Intron (ENST00000265382.8/8395, intron 14 of 15)	273148	ENSG00000107242	PIP5K1B	phosphatidylinositol-4-phosphate 5-kinase type 1 beta
chr21	12278519	12279894	1376	12	-0.54097	-5.21638	0.0118345	0.950484	-17	Distal Intergenic	-758266		ANKRD30BP2	ankyrin repeat domain 30B pseudogene 2
chrX	68138503	68139088	586	7	-0.392988	-5.21621	0.0118422	0.950484	-13	Intron (ENST00000355520.6/4983, intron 15 of 24)	294407	ENSG00000079482	OPHN1	oligophrenin 1
chr8	33717860	33718539	680	10	0.3765	5.21617	0.0118422	0.950484	12	Intron (ENST00000523063.5/ENST00000523063.5, intron 2 of 5)	-117837	ENSG00000133878	DUSP26	dual specificity phosphatase 26
chr4	93834375	93834880	506	30	-0.347559	-5.216	0.0118422	0.950484	-11	Distal Intergenic	5622	ENSG00000172238	ATOH1	atonal bHLH transcription factor 1
chr13	34802288	34802872	585	12	0.505051	5.21574	0.0118499	0.950484	16	Distal Intergenic	-139415	ENSG00000172915	NBEA	neurobeachin
chrX	106954037	106954110	74	5	-0.536799	-5.21506	0.0118538	0.950484	-17	Intron (ENST00000604604.1/79710, intron 1 of 1)	39230	ENSG00000133131	MORC4	MORC family CW-type zinc finger 4
chr4	90494827	90496086	1260	5	0.38401	5.21482	0.0118576	0.950484	12	Intron (ENST00000505073.5/401145, intron 5 of 9)	367292	ENSG00000184305	CCSER1	coiled-coil serine rich protein 1
chr6	71687212	71687370	159	9	-0.496318	-5.21461	0.0118615	0.950484	-16	Distal Intergenic	-199333	ENSG00000079841	RIMS1	regulating synaptic membrane exocytosis 1
chrX	18440887	18441806	920	10	0.460521	5.21423	0.0118692	0.950484	15	Intron (ENST00000379996.7/6792, intron 1 of 20)	15304	ENSG00000008086	CDKL5	cyclin dependent kinase like 5
chr11	121577806	121578444	639	6	0.411175	5.21334	0.0118731	0.950484	13	Intron (ENST00000260197.12/6653, intron 25 of 47)	125492	ENSG00000137642	SORL1	sortilin related receptor 1
chr9	109302283	109302728	446	6	0.470545	5.21311	0.0118769	0.950484	15	Intron (ENST00000374566.7/54566, intron 1 of 25)	18236	ENSG00000095203	EPB41L4B	erythrocyte membrane protein band 4.1 like 4B
chr10	14129582	14130055	474	6	-0.366555	-5.21284	0.0118808	0.950484	-12	Intron (ENST00000357447.7/55691, intron 2 of 24)	200869	ENSG00000151474	FRMD4A	FERM domain containing 4A
chr16	36546537	36546608	72	5	-1.33515	-5.21271	0.0118885	0.950484	-42	Distal Intergenic	798180	ENSG00000261122	LINC02167	long intergenic non-protein coding RNA 2167
chr1	46611149	46611806	658	9	-0.367158	-5.21218	0.0118963	0.950484	-12	Intron (ENST00000531769.6/8569, intron 1 of 4)	5085	ENSG00000142961	MOB3C	MOB kinase activator 3C
chr2	232449795	232450336	542	14	0.421359	5.21184	0.0119001	0.950484	13	Distal Intergenic	-5789	ENSG00000163295	ALPI	alkaline phosphatase, intestinal
chr9	124450481	124451246	766	33	0.28438	5.21068	0.011931	0.950484	9	Distal Intergenic	-35037	ENSG00000136930	PSMB7	proteasome 20S subunit beta 7
chrX	38473626	38474669	1044	7	-0.425808	-5.21018	0.0119465	0.950484	-14	Intron (ENST00000465127.1/7102, intron 3 of 8)	1124296	ENSG00000156298	TSPAN7	tetraspanin 7
chr3	137514077	137514620	544	9	0.338066	5.20943	0.0119503	0.950484	11	Distal Intergenic	-249695	ENSG00000168875	SOX14	SRY-box transcription factor 14
chr5	18584049	18585011	963	10	-0.403948	-5.20917	0.0119542	0.950484	-13	Distal Intergenic	657230		LINC02223	long intergenic non-protein coding RNA 2223
chr6	1872183	1872726	544	9	0.406851	5.20889	0.0119542	0.950484	13	Intron (ENST00000530927.5/2762, intron 7 of 10)	303265	ENSG00000112699	GMDS	GDP-mannose 4,6-dehydratase
chrX	100638060	100639196	1137	12	-0.342706	-5.2087	0.0119581	0.950484	-11	Promoter (<=1kb)	795	ENSG00000000003	TSPAN6	tetraspanin 6
chrX	55181984	55182149	166	5	0.449577	5.20808	0.0119696	0.950484	14	Promoter (<=1kb)	293	ENSG00000256045	MTRNR2L10	MT-RNR2 like 10
chr2	75570141	75570614	474	5	0.502734	5.20804	0.0119696	0.950484	16	Promoter (<=1kb)	-419	ENSG00000115363	EVA1A	eva-1 homolog A, regulator of programmed cell death
chr21	29036997	29037865	869	9	-0.470657	-5.20797	0.0119696	0.950484	-15	Exon (ENST00000399975.7/10600, exon 6 of 18)	12368	ENSG00000156256	USP16	ubiquitin specific peptidase 16
chr11	5156364	5156624	261	17	0.43304	5.20599	0.0119967	0.950484	14	Distal Intergenic	-3995	ENSG00000182070	OR52A1	olfactory receptor family 52 subfamily A member 1
chr8	142464274	142464961	688	81	0.370342	5.20427	0.0120237	0.950484	12	Exon (ENST00000517894.5/575, exon 2 of 31)	14844	ENSG00000181790	ADGRB1	adhesion G protein-coupled receptor B1
chr4	164981051	164981580	530	8	-0.407326	-5.20418	0.0120276	0.950484	-13	Distal Intergenic	-3383	ENSG00000183439	TRIM61	tripartite motif containing 61
chr4	67177141	67177710	570	25	-0.400405	-5.20334	0.0120469	0.950484	-13	Distal Intergenic	243344	ENSG00000250075	LOC101927237	uncharacterized LOC101927237
chr10	62301843	62301983	141	9	-0.393089	-5.20329	0.0120469	0.950484	-13	Intron (ENST00000442753.1/ENST00000442753.1, intron 1 of 2)	-32999	ENSG00000182010	RTKN2	rhotekin 2
chrX	129528112	129529507	1396	24	0.3531	5.20284	0.0120585	0.950484	11	Distal Intergenic	-4612	ENSG00000102038	SMARCA1	SWI/SNF related, matrix associated, actin dependent regulator of chromatin, subfamily a, member 1
chrX	118911698	118911861	164	12	-0.387313	-5.20266	0.0120585	0.950484	-12	Intron (ENST00000634488.1/101928287, intron 8 of 9)	72144	ENSG00000203650	LINC01285	long intergenic non-protein coding RNA 1285
chr17	64846241	64846630	390	7	0.303396	5.20262	0.0120585	0.950484	10	Distal Intergenic	-9087		PLEKHM1P1	pleckstrin homology and RUN domain containing M1 pseudogene 1
chr2	53107719	53109566	1848	16	-0.25921	-5.20233	0.0120585	0.950484	-8	Distal Intergenic	-405104	ENSG00000264975	MIR4431	microRNA 4431
chrX	75784332	75784573	242	6	-0.391598	-5.20143	0.0120662	0.950484	-12	Promoter (<=1kb)	681	ENSG00000186675	MAGEE2	MAGE family member E2
chr5	94829370	94829593	224	8	0.390292	5.20036	0.0120817	0.950484	12	Intron (ENST00000515393.5/79772, intron 17 of 22)	454982	ENSG00000175471	MCTP1	multiple C2 and transmembrane domain containing 1
chr14	103103135	103103569	435	27	0.32887	5.19951	0.0120971	0.950484	10	Promoter (<=1kb)	0	ENSG00000205436	EXOC3L4	exocyst complex component 3 like 4
chrX	16423120	16423703	584	9	-0.461398	-5.19856	0.012128	0.950484	-15	Distal Intergenic	167342	ENSG00000047230	CTPS2	CTP synthase 2
chr17	43645949	43646426	478	60	0.348017	5.19848	0.0121357	0.950484	11	Intron (ENST00000318579.9/4222, intron 1 of 2)	15496	ENSG00000005102	MEOX1	mesenchyme homeobox 1
chr1	4947590	4948005	416	7	0.409306	5.19844	0.0121357	0.950484	13	Distal Intergenic	236435	ENSG00000196581	AJAP1	adherens junctions associated protein 1
chr3	132237235	132238450	1216	5	-0.406215	-5.19788	0.0121435	0.950484	-13	Intron (ENST00000512055.5/131034, intron 2 of 19)	46960	ENSG00000196353	CPNE4	copine 4
chr9	75362837	75363745	909	7	0.381289	5.19776	0.0121435	0.950484	12	Distal Intergenic	274323	ENSG00000134996	OSTF1	osteoclast stimulating factor 1
chr22	48625499	48626064	566	11	-0.402873	-5.1971	0.012155	0.950484	-13	Intron (ENST00000402357.5/25817, intron 1 of 3)	136039	ENSG00000219438	TAFA5	TAFA chemokine like family member 5
chr19	25506659	25507079	421	9	-0.205846	-5.19658	0.0121666	0.950484	-7	Distal Intergenic	-1343234	ENSG00000268442	HAVCR1P1	hepatitis A virus cellular receptor 1 pseudogene 1
chr12	93896043	93896843	801	5	-0.486383	-5.19572	0.0121859	0.950484	-15	Intron (ENST00000550687.1/105369911, intron 2 of 2)	46760	ENSG00000257283	LOC105369911	uncharacterized LOC105369911
chr7	99253542	99253986	445	11	0.322201	5.19517	0.0121898	0.950484	10	Exon (ENST00000439784.7/84176, exon 8 of 42)	14713		MYH16	myosin heavy chain 16 pseudogene
chr10	25275439	25276988	1550	6	-0.464282	-5.19507	0.0121898	0.950484	-15	Intron (ENST00000650135.1/57512, intron 3 of 11)	100637	ENSG00000151025	GPR158	G protein-coupled receptor 158
chr7	53031139	53031630	492	9	0.363464	5.19492	0.0121975	0.950484	12	Distal Intergenic	-4003	ENSG00000221900	POM121L12	POM121 transmembrane nucleoporin like 12
chr11	829675	830209	535	42	-0.376827	-5.19467	0.0121975	0.950484	-12	Promoter (2-3kb)	2097	ENSG00000177685	CRACR2B	calcium release activated channel regulator 2B
chr2	100918704	100919168	465	9	-0.418683	-5.19431	0.0122052	0.950484	-13	Intron (ENST00000335681.10/4862, intron 2 of 20)	98565	ENSG00000170485	NPAS2	neuronal PAS domain protein 2
chr1	81538637	81539681	1045	11	-0.33527	-5.19429	0.0122052	0.950484	-11	Intron (ENST00000473719.5/23266, intron 2 of 4)	18021	ENSG00000234953	LOC101927434	uncharacterized LOC101927434
chr1	145065072	145066189	1118	7	0.425219	5.19368	0.0122091	0.950484	14	Intron (ENST00000612199.4/647135, intron 2 of 9)	29339	ENSG00000196369	SRGAP2B	SLIT-ROBO Rho GTPase activating protein 2B
chr2	87877246	87878353	1108	12	-0.304342	-5.19365	0.0122091	0.950484	-10	Distal Intergenic	-51294	ENSG00000187627	RGPD1	RANBP2 like and GRIP domain containing 1
chr1	91232527	91233599	1073	5	-0.345143	-5.19362	0.012213	0.950484	-11	Distal Intergenic	95338	ENSG00000162669	HFM1	helicase for meiosis 1
chr1	8432407	8432520	114	5	0.401701	5.19107	0.01224	0.950484	13	Intron (ENST00000449895.5/102724552, intron 3 of 3)	7762		RERE-AS1	RERE antisense RNA 1
chrX	17666438	17667869	1432	15	0.398777	5.19102	0.01224	0.950484	13	Intron (ENST00000380060.7/4810, intron 1 of 7)	291018	ENSG00000188158	NHS	NHS actin remodeling regulator
chr5	21553827	21554044	218	12	0.398046	5.19096	0.01224	0.950484	13	Intron (ENST00000607545.5/728411, intron 4 of 4)	94271	ENSG00000183666	GUSBP1	GUSB pseudogene 1
chrX	133954777	133955633	857	11	-0.336556	-5.1901	0.0122477	0.950484	-11	Intron (ENST00000394299.7/2719, intron 1 of 8)	30262	ENSG00000147257	GPC3	glypican 3
chr5	169980241	169980749	509	8	0.502804	5.18989	0.0122477	0.950484	16	Promoter (<=1kb)	0	ENSG00000204767	INSYN2B	inhibitory synaptic factor family member 2B
chr20	21104336	21104854	519	13	0.324317	5.18949	0.0122516	0.950484	10	Promoter (1-2kb)	1499	ENSG00000225127	LINC00237	long intergenic non-protein coding RNA 237
chrX	136429279	136430247	969	9	-0.343907	-5.18942	0.0122516	0.950484	-11	Distal Intergenic	-57700	ENSG00000102239	BRS3	bombesin receptor subtype 3
chr1	242407682	242408959	1278	8	0.367426	5.1894	0.0122516	0.950484	12	Intron (ENST00000536534.6/200150, intron 1 of 9)	115559	ENSG00000180287	PLD5	phospholipase D family member 5
chr3	112838204	112838906	703	5	0.51187	5.18924	0.0122555	0.950484	16	Intron (ENST00000398214.5/344807, intron 1 of 5)	7044	ENSG00000206531	CD200R1L	CD200 receptor 1 like
chr4	4983566	4985887	2322	28	0.313992	5.18802	0.0122786	0.950484	10	Distal Intergenic	33550	ENSG00000170891	CYTL1	cytokine like 1
chr21	41495481	41495621	141	10	0.397534	5.18779	0.0122902	0.950484	13	Intron (ENST00000332149.10/7113, intron 2 of 13)	12537	ENSG00000184012	TMPRSS2	transmembrane serine protease 2
chrX	25522467	25522677	211	16	-0.40126	-5.18735	0.0122979	0.950484	-13	Distal Intergenic	-506502	ENSG00000004848	ARX	aristaless related homeobox
chr19	48419185	48419468	284	15	0.614001	5.18733	0.0122979	0.950484	20	Exon (ENST00000263269.3/2906, exon 8 of 13)	24310	ENSG00000105464	GRIN2D	glutamate ionotropic receptor NMDA type subunit 2D
chr15	36301157	36302127	971	6	0.290918	5.18636	0.0123018	0.950484	9	Distal Intergenic	-277499	ENSG00000186073	C15orf41	chromosome 15 open reading frame 41
chr19	49359162	49359515	354	18	-0.26957	-5.18635	0.0123018	0.950484	-9	Promoter (1-2kb)	1980	ENSG00000074219	TEAD2	TEA domain transcription factor 2
chrX	21638896	21639968	1073	8	0.313236	5.18585	0.0123173	0.950484	10	Intron (ENST00000642501.1/22866, intron 18 of 18)	266095	ENSG00000149970	CNKSR2	connector enhancer of kinase suppressor of Ras 2
chr11	50273453	50273995	543	14	0.422097	5.1856	0.0123211	0.950484	13	Distal Intergenic	21339	ENSG00000255042	LOC441601	septin 7 pseudogene
chr19	45202050	45202284	235	6	-0.434714	-5.18525	0.012325	0.950484	-14	Intron (ENST00000587566.5/57787, intron 1 of 6)	122762	ENSG00000007047	MARK4	microtubule affinity regulating kinase 4
chr12	106585451	106586323	873	74	0.245073	5.18518	0.012325	0.950484	8	Promoter (<=1kb)	0	ENSG00000111783	RFX4	regulatory factor X4
chr7	55948883	55949093	211	6	-0.319152	-5.18468	0.0123288	0.950484	-10	Intron (ENST00000426595.1/349075, intron 6 of 7)	61606	ENSG00000178665	ZNF713	zinc finger protein 713
chr4	37614498	37615133	636	8	-0.495183	-5.18403	0.0123636	0.950484	-16	Intron (ENST00000508175.5/55286, intron 3 of 3)	160510	ENSG00000154274	C4orf19	chromosome 4 open reading frame 19
chr3	77691436	77692100	665	7	0.448001	5.18403	0.0123636	0.950484	14	Distal Intergenic	56511	ENSG00000185008	ROBO2	roundabout guidance receptor 2
chr6	65375110	65375809	700	6	0.473913	5.18353	0.0123713	0.950484	15	Intron (ENST00000503581.6/346007, intron 8 of 42)	331417	ENSG00000188107	EYS	eyes shut homolog
chr6	27263587	27263840	254	5	0.432042	5.18346	0.0123752	0.950484	14	Distal Intergenic	10601	ENSG00000112812	PRSS16	serine protease 16
chr6	35184727	35185436	710	12	-0.395393	-5.1832	0.0123791	0.950484	-13	Distal Intergenic	-28520	ENSG00000146197	SCUBE3	signal peptide, CUB domain and EGF like domain containing 3
chrX	96824424	96825207	784	8	-0.537052	-5.18311	0.0123791	0.950484	-17	Intron (ENST00000355827.8/1730, intron 4 of 26)	139761	ENSG00000147202	DIAPH2	diaphanous related formin 2
chrX	9859854	9861465	1612	23	0.268111	5.18309	0.0123791	0.950484	9	Intron (ENST00000380913.8/357, intron 1 of 9)	73425	ENSG00000146950	SHROOM2	shroom family member 2
chr20	39977468	39977976	509	19	-0.281921	-5.18297	0.0123829	0.950484	-9	Distal Intergenic	-26240		LINC01370	long intergenic non-protein coding RNA 1370
chr6	19460213	19460740	528	7	-0.440053	-5.18248	0.0123829	0.950484	-14	Intron (ENST00000653002.1/100506885, intron 8 of 8)	343830	ENSG00000228412	LOC100506885	uncharacterized LOC100506885
chr3	165596448	165598321	1874	17	0.37535	5.18196	0.0123945	0.950484	12	Intron (ENST00000651449.1/ENST00000651449.1, intron 4 of 8)	136014		LINC01322	long intergenic non-protein coding RNA 1322
chrX	46774921	46776050	1130	7	-0.404223	-5.18112	0.0124061	0.950484	-13	Distal Intergenic	-15803	ENSG00000065923	SLC9A7	solute carrier family 9 member A7
chrX	153527892	153528320	429	8	-0.368347	-5.18082	0.0124061	0.950484	-12	Intron (ENST00000349466.6/492, intron 1 of 20)	10216	ENSG00000067842	ATP2B3	ATPase plasma membrane Ca2+ transporting 3
chr10	15469602	15469980	379	5	-0.420985	-5.17976	0.0124254	0.950484	-13	Distal Intergenic	-98313	ENSG00000148468	FAM171A1	family with sequence similarity 171 member A1
chrX	54278999	54279392	394	8	0.436749	5.17842	0.0124447	0.950484	14	Intron (ENST00000375169.7/65267, intron 10 of 22)	78613	ENSG00000196632	WNK3	WNK lysine deficient protein kinase 3
chrX	15253470	15254023	554	10	0.404835	5.178	0.0124563	0.950484	13	Promoter (<=1kb)	742	ENSG00000102048	ASB9	ankyrin repeat and SOCS box containing 9
chrX	68864863	68864914	52	5	0.383276	5.17709	0.0124949	0.950484	12	Distal Intergenic	35842	ENSG00000090776	EFNB1	ephrin B1
chr10	60635658	60637034	1377	5	0.504204	5.17705	0.0124988	0.950484	16	Intron (ENST00000373827.6/288, intron 1 of 43)	96456	ENSG00000151150	ANK3	ankyrin 3
chr3	136436501	136437126	626	6	0.419335	5.17683	0.0125065	0.950484	13	Intron (ENST00000236698.9/10274, intron 15 of 32)	315252	ENSG00000118007	STAG1	stromal antigen 1
chr7	154151462	154152728	1267	19	0.339825	5.17661	0.0125104	0.950484	11	Intron (ENST00000404039.5/1804, intron 1 of 25)	264365	ENSG00000130226	DPP6	dipeptidyl peptidase like 6
chr20	2345555	2345807	253	5	0.621997	5.17525	0.0125336	0.950484	20	Distal Intergenic	32577	ENSG00000125780	TGM3	transglutaminase 3
chr1	212516557	212517043	487	5	-0.417756	-5.1752	0.0125336	0.950484	-13	Intron (ENST00000651527.1/ENST00000651527.1, intron 1 of 4)	-28651	ENSG00000228067	LINC01740	long intergenic non-protein coding RNA 1740
chr2	121278052	121278514	463	25	0.395165	5.17468	0.0125413	0.950484	13	Intron (ENST00000263707.6/29842, intron 2 of 14)	6688	ENSG00000115112	TFCP2L1	transcription factor CP2 like 1
chr5	16071631	16072045	415	6	-0.391345	-5.17467	0.0125413	0.950484	-12	Intron (ENST00000332432.9/441061, intron 3 of 3)	107746	ENSG00000183654	MARCHF11	membrane associated ring-CH-type finger 11
chrX	25929705	25930136	432	24	0.4863	5.17462	0.0125451	0.950484	15	Distal Intergenic	-208207	ENSG00000176774	MAGEB18	MAGE family member B18
chr17	2240097	2240419	323	9	0.409285	5.17418	0.0125567	0.950484	13	Promoter (<=1kb)	0	ENSG00000070366	SMG6	SMG6 nonsense mediated mRNA decay factor
chr22	45291083	45291567	485	5	0.484869	5.17315	0.0125606	0.950484	15	Intron (ENST00000216211.9/7380, intron 4 of 5)	6134	ENSG00000100373	UPK3A	uroplakin 3A
chr1	17574673	17574889	217	7	0.376056	5.17308	0.0125606	0.950484	12	Intron (ENST00000361221.8/55160, intron 1 of 28)	34975	ENSG00000074964	ARHGEF10L	Rho guanine nucleotide exchange factor 10 like
chrX	136207034	136207535	502	15	0.418683	5.17273	0.0125683	0.950484	13	Promoter (<=1kb)	0	ENSG00000022267	FHL1	four and a half LIM domains 1
chr3	26687491	26691183	3693	24	0.239714	5.17255	0.012576	0.950484	8	Intron (ENST00000396641.6/116135, intron 1 of 1)	64685	ENSG00000179796	LRRC3B	leucine rich repeat containing 3B
chr1	167572344	167572807	464	5	0.286705	5.1724	0.0125838	0.950484	9	Distal Intergenic	-18539	ENSG00000143162	CREG1	cellular repressor of E1A stimulated genes 1
chr13	98376510	98377068	559	6	0.368246	5.17232	0.0125876	0.950484	12	Intron (ENST00000595437.5/10160, intron 5 of 27)	233948	ENSG00000152767	FARP1	FERM, ARH/RhoGEF and pleckstrin domain protein 1
chrX	100762119	100763148	1030	7	-0.535448	-5.17228	0.0125876	0.950484	-17	Distal Intergenic	-29996	ENSG00000102362	SYTL4	synaptotagmin like 4
chr12	131232791	131232847	57	5	0.403878	5.17144	0.0125954	0.950484	13	Exon (ENST00000536191.2/116437, exon 4 of 4)	25584	ENSG00000204603	LINC01257	long intergenic non-protein coding RNA 1257
chr12	94262539	94262758	220	12	0.429653	5.17122	0.0125954	0.950484	14	5' UTR	113962	ENSG00000136040	PLXNC1	plexin C1
chr2	179079302	179079939	638	8	0.493573	5.17099	0.0125992	0.950484	16	Distal Intergenic	-29216	ENSG00000163492	CCDC141	coiled-coil domain containing 141
chr11	86802440	86803181	742	8	0.476363	5.17079	0.0126031	0.950484	15	Intron (ENST00000527521.1/11098, intron 1 of 1)	11381	ENSG00000150687	PRSS23	serine protease 23
chrX	123954598	123954858	261	9	0.567573	5.1707	0.0126069	0.950484	18	Distal Intergenic	-5354	ENSG00000101972	STAG2	stromal antigen 2
chr4	187980448	187981020	573	7	-0.381093	-5.17038	0.0126069	0.950484	-12	Distal Intergenic	-14751	ENSG00000179059	ZFP42	ZFP42 zinc finger protein
chr10	97836715	97837637	923	7	-0.439972	-5.16945	0.0126185	0.950484	-14	Intron (ENST00000427379.2/100505561, intron 1 of 2)	12161	ENSG00000227356	LINC00866	long intergenic non-protein coding RNA 866
chr7	16189394	16190684	1291	9	-0.258843	-5.16938	0.0126185	0.950484	-8	Intron (ENST00000407010.7/729920, intron 9 of 9)	230854	ENSG00000214960	CRPPA	CDP-L-ribitol pyrophosphorylase A
chr7	128032755	128033304	550	23	0.276176	5.16855	0.012634	0.950484	9	Intron (ENST00000354725.8/27044, intron 16 of 23)	380561	ENSG00000197157	SND1	staphylococcal nuclease and tudor domain containing 1
chr11	40238456	40239358	903	5	-0.390412	-5.16734	0.0126494	0.950484	-12	Intron (ENST00000278198.2/57689, intron 1 of 1)	54756	ENSG00000148948	LRRC4C	leucine rich repeat containing 4C
chr9	41699416	41699728	313	16	-0.456444	-5.16732	0.0126494	0.950484	-15	Promoter (<=1kb)	-344	ENSG00000275239	FAM242F	family with sequence similarity 242 member F
chr17	44692332	44692561	230	5	0.434856	5.16678	0.0126726	0.950484	14	Promoter (2-3kb)	-2553	ENSG00000180329	CCDC43	coiled-coil domain containing 43
chr15	81835906	81837130	1225	5	0.405489	5.16659	0.0126803	0.950484	13	Intron (ENST00000559428.2/ENST00000559428.2, intron 1 of 2)	208888	ENSG00000183496	MEX3B	mex-3 RNA binding family member B
chrX	153340094	153340855	762	8	0.465782	5.16643	0.0126842	0.950484	15	Intron (ENST00000370249.3/10838, intron 1 of 2)	5947	ENSG00000063587	ZNF275	zinc finger protein 275
chr8	134837849	134838960	1112	18	0.266924	5.16635	0.0126881	0.950484	8	Promoter (<=1kb)	0	ENSG00000253433	NCRNA00250	non-protein coding RNA 250
chrX	154295410	154295876	467	32	0.358654	5.16626	0.0126919	0.950484	11	Promoter (<=1kb)	0	ENSG00000007350	TKTL1	transketolase like 1
chrX	154562851	154563010	160	6	-0.498113	-5.16535	0.0127035	0.950484	-16	3' UTR	20607	ENSG00000269335	IKBKG	inhibitor of nuclear factor kappa B kinase regulatory subunit gamma
chr9	36773687	36774742	1056	7	0.386907	5.16526	0.012719	0.950484	12	Intron (ENST00000657370.1/ENST00000657370.1, intron 3 of 3)	48857	ENSG00000266255	MIR4475	microRNA 4475
chr18	57209108	57209292	185	5	-0.370153	-5.16518	0.012719	0.950484	-12	Distal Intergenic	-37914	ENSG00000267726	LINC02565	long intergenic non-protein coding RNA 2565
chr22	27603875	27604020	146	7	0.484545	5.16421	0.012746	0.950484	15	Distal Intergenic	187863	ENSG00000169184	MN1	MN1 proto-oncogene, transcriptional regulator
chr4	25623528	25624261	734	7	-0.46808	-5.16397	0.012746	0.950484	-15	Exon (ENST00000506450.1/ENST00000506450.1, exon 2 of 2)	-23750	ENSG00000157765	SLC34A2	solute carrier family 34 member 2
chr6	157108351	157108802	452	6	0.392649	5.16368	0.0127499	0.950484	12	Intron (ENST00000346085.10/57492, intron 7 of 20)	332331	ENSG00000049618	ARID1B	AT-rich interaction domain 1B
chr2	197730214	197730570	357	7	0.623175	5.16253	0.0127614	0.950484	20	Intron (ENST00000409845.1/ENST00000409845.1, intron 2 of 3)	54440	ENSG00000152430	BOLL	boule homolog, RNA binding protein
chr11	98391708	98396726	5019	38	0.302239	5.16174	0.0127807	0.950484	10	Distal Intergenic	-624223	ENSG00000149972	CNTN5	contactin 5
chrX	70475418	70477746	2329	29	0.365837	5.16109	0.0127846	0.950484	12	Intron (ENST00000374360.8/1741, intron 9 of 18)	30583	ENSG00000082458	DLG3	discs large MAGUK scaffold protein 3
chr5	168157822	168158015	194	5	-0.432437	-5.16097	0.0127885	0.950484	-14	Intron (ENST00000518659.5/57451, intron 12 of 28)	873023	ENSG00000145934	TENM2	teneurin transmembrane protein 2
chr19	35956174	35956640	467	5	0.349948	5.16076	0.0127885	0.950484	11	Intron (ENST00000592518.1/105372383, intron 1 of 3)	9059		LOC105372383	uncharacterized LOC105372383
chr1	26284750	26285001	252	12	0.43248	5.16016	0.0127885	0.950484	14	Exon (ENST00000472155.5/91544, exon 10 of 14)	21635	ENSG00000158062	UBXN11	UBX domain protein 11
chrX	30669212	30669750	539	13	-0.785726	-5.15933	0.0127962	0.950484	-25	Intron (ENST00000378943.7/2710, intron 3 of 19)	15853	ENSG00000198814	GK	glycerol kinase
chr7	86273145	86274336	1192	8	0.32974	5.15931	0.0127962	0.950484	10	Distal Intergenic	-369578	ENSG00000198822	GRM3	glutamate metabotropic receptor 3
chr2	21070134	21071235	1102	11	0.350616	5.15887	0.0128116	0.950484	11	Distal Intergenic	-26061	ENSG00000084674	APOB	apolipoprotein B
chr2	3932785	3934233	1449	12	0.41384	5.15743	0.0128541	0.950484	13	Distal Intergenic	25240	ENSG00000237401	LINC01304	long intergenic non-protein coding RNA 1304
chr17	57890643	57890964	322	7	0.486354	5.15691	0.0128619	0.950484	15	Intron (ENST00000577830.6/404093, intron 1 of 10)	64448	ENSG00000180891	CUEDC1	CUE domain containing 1
chr7	295184	295571	388	14	0.352297	5.15628	0.0128696	0.950484	11	Distal Intergenic	38989	ENSG00000177706	FAM20C	FAM20C golgi associated secretory pathway kinase
chr13	113980896	113981292	397	8	0.501339	5.15609	0.0128696	0.950484	16	Intron (ENST00000334062.8/22821, intron 23 of 23)	151331	ENSG00000185989	RASA3	RAS p21 protein activator 3
chr9	74500947	74501826	880	14	0.442337	5.15523	0.0128734	0.950484	14	Intron (ENST00000376896.8/6096, intron 1 of 9)	3612	ENSG00000198963	RORB	RAR related orphan receptor B
chr6	152542804	152544530	1727	12	0.313909	5.15445	0.0128966	0.950484	10	Intron (ENST00000341594.9/23345, intron 3 of 147)	92869	ENSG00000131018	SYNE1	spectrin repeat containing nuclear envelope protein 1
chr9	39745087	39745205	119	10	0.584716	5.15434	0.0129082	0.950484	19	Distal Intergenic	64487	ENSG00000278175	GLIDR	glioblastoma down-regulated RNA
chr1	185840515	185841494	980	5	-0.326073	-5.15427	0.0129082	0.950484	-10	Intron (ENST00000271588.9/83872, intron 1 of 106)	106124	ENSG00000143341	HMCN1	hemicentin 1
chr5	54446531	54447040	510	6	-0.40496	-5.15391	0.0129159	0.950484	-13	Distal Intergenic	-8659	ENSG00000169271	HSPB3	heat shock protein family B (small) member 3
chr16	7047683	7048126	444	9	0.662213	5.15387	0.0129159	0.950484	21	Intron (ENST00000641259.1/54715, intron 6 of 19)	1807881	ENSG00000078328	RBFOX1	RNA binding fox-1 homolog 1
chrX	102712768	102713376	609	45	0.427329	5.1538	0.0129159	0.950484	14	5' UTR	113256	ENSG00000286237	ARMCX5-GPRASP2	ARMCX5-GPRASP2 readthrough
chr5	170260298	170261234	937	8	0.436586	5.15361	0.0129159	0.950484	14	Exon (ENST00000046794.10/3937, exon 14 of 21)	36543	ENSG00000043462	LCP2	lymphocyte cytosolic protein 2
chr13	82400569	82401546	978	7	1.36296	5.15297	0.0129314	0.950484	43	Distal Intergenic	-1173586	ENSG00000260094	LINC00564	long intergenic non-protein coding RNA 564
chr15	64329944	64330519	576	6	0.61384	5.15293	0.0129352	0.950484	20	Intron (ENST00000303052.13/53944, intron 1 of 11)	25654	ENSG00000169118	CSNK1G1	casein kinase 1 gamma 1
chr7	56389160	56389697	538	12	-0.349739	-5.15287	0.0129391	0.950484	-11	Distal Intergenic	43005		LOC650226	ankyrin repeat domain 26 pseudogene
chr10	89702836	89703487	652	8	0.501148	5.15234	0.012943	0.950484	16	Promoter (1-2kb)	1226	ENSG00000138182	KIF20B	kinesin family member 20B
chr6	157835775	157836016	242	5	0.385241	5.15206	0.0129507	0.950484	12	Intron (ENST00000614703.4/51429, intron 3 of 5)	135388	ENSG00000130340	SNX9	sorting nexin 9
chr9	106271578	106273085	1508	5	0.458809	5.15187	0.0129546	0.950484	15	Intron (ENST00000637185.1/100996590, intron 1 of 7)	278268	ENSG00000234323	LINC01505	long intergenic non-protein coding RNA 1505
chrX	44374666	44375417	752	10	0.325294	5.15173	0.0129584	0.950484	10	Distal Intergenic	-30994	ENSG00000183690	EFHC2	EF-hand domain containing 2
chr9	41778826	41778986	161	15	0.368476	5.15165	0.0129584	0.950484	12	Distal Intergenic	-79754	ENSG00000275239	FAM242F	family with sequence similarity 242 member F
chr14	37809313	37809364	52	5	0.537321	5.1514	0.0129584	0.950484	17	Intron (ENST00000533625.5/319089, intron 11 of 18)	198062	ENSG00000139865	TTC6	tetratricopeptide repeat domain 6
chr22	49072264	49072942	679	8	-0.469308	-5.15133	0.0129584	0.950484	-15	Distal Intergenic	179551	ENSG00000205632	LINC01310	long intergenic non-protein coding RNA 1310
chr1	151495872	151496184	313	5	-0.514235	-5.15114	0.0129584	0.950484	-16	Distal Intergenic	-14326	ENSG00000143375	CGN	cingulin
chr20	18251499	18252061	563	10	0.324632	5.15084	0.0129661	0.950484	10	Distal Intergenic	-36222	ENSG00000125846	ZNF133	zinc finger protein 133
chr18	16405143	16405292	150	5	-0.541945	-5.15068	0.01297	0.950484	-17	Distal Intergenic	-1074861	ENSG00000215512	LOC644669	ankyrin repeat domain 30B pseudogene
chr4	166522832	166523099	268	11	-0.422286	-5.15067	0.01297	0.950484	-13	Exon (ENST00000514134.1/ENST00000514134.1, exon 2 of 4)	579458	ENSG00000196104	SPOCK3	SPARC (osteonectin), cwcv and kazal like domains proteoglycan 3
chr10	86295776	86296567	792	5	0.411277	5.15041	0.0129739	0.950484	13	Intron (ENST00000327946.12/2894, intron 2 of 15)	70228	ENSG00000182771	GRID1	glutamate ionotropic receptor delta type subunit 1
chrX	44121842	44122837	996	13	0.371183	5.14977	0.0129777	0.950484	12	Distal Intergenic	102919	ENSG00000183690	EFHC2	EF-hand domain containing 2
chr14	20659954	20660581	628	29	-0.341198	-5.14961	0.0129777	0.950484	-11	Distal Intergenic	-18263	ENSG00000181803	OR6S1	olfactory receptor family 6 subfamily S member 1
chrX	8016950	8017526	577	7	0.362411	5.14875	0.0129932	0.950484	12	Intron (ENST00000659022.1/ENST00000659022.1, intron 1 of 3)	-89211	ENSG00000006757	PNPLA4	patatin like phospholipase domain containing 4
chr7	157568512	157569161	650	35	-0.314806	-5.14865	0.0129932	0.950484	-10	Exon (ENST00000389413.7/5799, exon 20 of 22)	1018612	ENSG00000155093	PTPRN2	protein tyrosine phosphatase receptor type N2
chrX	3614329	3614854	526	7	0.319721	5.14782	0.0130048	0.950484	10	Intron (ENST00000262848.6/5613, intron 7 of 8)	98795	ENSG00000183943	PRKX	protein kinase X-linked
chrX	108744988	108745227	240	12	0.403594	5.14772	0.0130125	0.950484	13	Distal Intergenic	8475		LOC101928358	uncharacterized LOC101928358
chrX	68823778	68825665	1888	14	-0.471231	-5.14765	0.0130164	0.950484	-15	Distal Intergenic	-3356	ENSG00000090776	EFNB1	ephrin B1
chr5	88538575	88540813	2239	31	0.28686	5.14716	0.0130318	0.950484	9	Exon (ENST00000669424.1/645323, exon 6 of 6)	143995	ENSG00000245526	LINC00461	long intergenic non-protein coding RNA 461
chr22	48873628	48874415	788	9	0.403595	5.14589	0.0130743	0.950484	13	Intron (ENST00000380981.3/100128946, intron 1 of 6)	6858	ENSG00000205632	LINC01310	long intergenic non-protein coding RNA 1310
chrX	20853639	20854239	601	5	-0.563821	-5.14585	0.0130743	0.950484	-18	Intron (ENST00000636678.1/ENST00000636678.1, intron 7 of 7)	-518562	ENSG00000149970	CNKSR2	connector enhancer of kinase suppressor of Ras 2
chr14	16780767	16781860	1094	5	-0.849831	-5.14538	0.0130782	0.950484	-27	Distal Intergenic	-1819185	ENSG00000257115	OR11H12	olfactory receptor family 11 subfamily H member 12
chr7	57002129	57002365	237	14	0.382013	5.14529	0.013082	0.950484	12	Exon (ENST00000441896.1/ENST00000441896.1, exon 7 of 11)	-46265	ENSG00000264426	MIR4283-1	microRNA 4283-1
chr8	141658852	141659443	592	13	0.426257	5.14501	0.0130936	0.950484	14	Distal Intergenic	126870	ENSG00000221768	MIR1302-7	microRNA 1302-7
chr6	6988682	6989167	486	7	-0.4635	-5.14496	0.0130936	0.950484	-15	Distal Intergenic	-118430	ENSG00000124782	RREB1	ras responsive element binding protein 1
chrX	101040452	101040975	524	9	0.349469	5.14462	0.0130975	0.950484	11	Intron (ENST00000545398.5/79979, intron 3 of 12)	11141	ENSG00000188917	TRMT2B	tRNA methyltransferase 2 homolog B
chrX	36178993	36180767	1775	12	-0.448492	-5.14317	0.01314	0.950484	-14	Exon (ENST00000378653.8/286464, exon 40 of 64)	259259	ENSG00000165164	CFAP47	cilia and flagella associated protein 47
chrX	46755506	46756036	531	14	-0.379121	-5.14265	0.0131515	0.950484	-12	Intron (ENST00000616978.5/84679, intron 1 of 16)	3082	ENSG00000065923	SLC9A7	solute carrier family 9 member A7
chr12	128051306	128052794	1489	17	0.308364	5.14209	0.0131631	0.950484	10	Exon (ENST00000666596.1/ENST00000666596.1, exon 3 of 3)	-24140	ENSG00000256643	LINC02441	long intergenic non-protein coding RNA 2441
chr11	133074086	133074958	873	8	-0.325939	-5.14188	0.013167	0.950484	-10	Intron (ENST00000524381.5/4978, intron 1 of 7)	457561	ENSG00000183715	OPCML	opioid binding protein/cell adhesion molecule like
chr11	102213815	102215537	1723	9	0.496753	5.14184	0.013167	0.950484	16	Intron (ENST00000282441.10/10413, intron 6 of 8)	103368	ENSG00000137693	YAP1	Yes associated protein 1
chr19	8297063	8297439	377	8	0.521289	5.14133	0.0131824	0.950484	17	Distal Intergenic	10832	ENSG00000167775	CD320	CD320 molecule
chrX	54998306	54999201	896	12	0.383533	5.1413	0.0131824	0.950484	12	Promoter (<=1kb)	0	ENSG00000158571	PFKFB1	6-phosphofructo-2-kinase/fructose-2,6-biphosphatase 1
chr5	43024489	43025243	755	8	0.364988	5.14106	0.0131824	0.950484	12	Exon (ENST00000509036.2/ENST00000509036.2, exon 3 of 3)	42209	ENSG00000177738	LOC648987	uncharacterized LOC648987
chr11	64499241	64499543	303	5	0.457504	5.14103	0.0131824	0.950484	15	Distal Intergenic	50167	ENSG00000181908	LINC02724	long intergenic non-protein coding RNA 2724
chrX	19831346	19831739	394	10	-0.355066	-5.13994	0.013194	0.950484	-11	Intron (ENST00000397821.8/30011, intron 2 of 17)	55861	ENSG00000147010	SH3KBP1	SH3 domain containing kinase binding protein 1
chr20	6936843	6937011	169	5	0.478105	5.13989	0.013194	0.950484	15	Distal Intergenic	169157	ENSG00000125845	BMP2	bone morphogenetic protein 2
chr7	69383045	69383765	721	8	0.386923	5.13954	0.0132095	0.950484	12	Intron (ENST00000435148.1/ENST00000435148.1, intron 1 of 2)	213683	ENSG00000234215	CT66	cancer/testis associated transcript 66
chr9	120073305	120076726	3422	15	0.326104	5.13924	0.0132211	0.950484	10	Distal Intergenic	138252	ENSG00000261432	LINC01613	long intergenic non-protein coding RNA 1613
chr22	35122408	35123286	879	9	-0.555476	-5.13879	0.0132365	0.950484	-18	Exon (ENST00000610215.1/ENST00000610215.1, exon 1 of 2)	107770	ENSG00000233080	LINC01399	long intergenic non-protein coding RNA 1399
chrX	71061799	71062314	516	8	0.440678	5.13724	0.0132597	0.950484	14	Exon (ENST00000622259.4/29934, exon 3 of 6)	6134	ENSG00000147164	SNX12	sorting nexin 12
chr1	16202761	16203225	465	10	0.369642	5.13656	0.0132713	0.950484	12	Intron (ENST00000478117.5/128272, intron 7 of 10)	3786	ENSG00000142632	ARHGEF19	Rho guanine nucleotide exchange factor 19
chr2	39792841	39793989	1149	6	-0.391359	-5.13644	0.0132829	0.950484	-12	Intron (ENST00000599740.1/100128590, intron 1 of 1)	6388	ENSG00000227028	SLC8A1-AS1	SLC8A1 antisense RNA 1
chr21	35112680	35113312	633	7	0.470797	5.13609	0.0132945	0.950484	15	Intron (ENST00000475045.6/101928269, intron 9 of 12)	891355		LOC101928269	uncharacterized LOC101928269
chr1	114883222	114884230	1009	14	0.287116	5.13559	0.0133022	0.950484	9	Intron (ENST00000369522.8/6847, intron 12 of 31)	28359	ENSG00000198765	SYCP1	synaptonemal complex protein 1
chrX	72593397	72593963	567	14	-0.341374	-5.13556	0.0133022	0.950484	-11	Intron (ENST00000373542.9/5255, intron 28 of 31)	120356	ENSG00000067177	PHKA1	phosphorylase kinase regulatory subunit alpha 1
chr17	3129230	3130463	1234	14	0.299647	5.13488	0.0133022	0.950484	10	Promoter (1-2kb)	-1649	ENSG00000183024	OR1G1	olfactory receptor family 1 subfamily G member 1
chrX	19534089	19534404	316	7	0.421582	5.13477	0.013306	0.950484	13	3' UTR	353196	ENSG00000147010	SH3KBP1	SH3 domain containing kinase binding protein 1
chrX	70900751	70901590	840	12	0.435769	5.13477	0.013306	0.950484	14	Intron (ENST00000374333.6/56159, intron 2 of 29)	7141	ENSG00000120498	TEX11	testis expressed 11
chr5	48671745	48672095	351	7	0.796985	5.13467	0.0133099	0.950484	25	Distal Intergenic	1739903	ENSG00000170571	EMB	embigin
chr6	55997602	55998630	1029	6	-0.752011	-5.13466	0.0133099	0.950484	-24	Distal Intergenic	62547	ENSG00000124749	COL21A1	collagen type XXI alpha 1 chain
chr5	173236683	173237079	397	27	0.363607	5.13446	0.0133138	0.950484	12	Promoter (1-2kb)	-1372	ENSG00000183072	NKX2-5	NK2 homeobox 5
chr3	85963707	85964426	720	9	-0.40767	-5.13439	0.0133138	0.950484	-13	Intron (ENST00000383699.7/253559, intron 8 of 9)	1004726	ENSG00000175161	CADM2	cell adhesion molecule 2
chrX	48867303	48868604	1302	15	0.321936	5.13428	0.0133176	0.950484	10	Distal Intergenic	-21593	ENSG00000102103	PQBP1	polyglutamine binding protein 1
chr7	145937807	145939181	1375	8	0.27777	5.13427	0.0133176	0.950484	9	Distal Intergenic	-176821	ENSG00000174469	CNTNAP2	contactin associated protein like 2
chrX	133532173	133532303	131	6	-0.594119	-5.1336	0.0133254	0.950484	-19	Distal Intergenic	-116684	ENSG00000076716	GPC4	glypican 4
chr10	24476072	24476878	807	5	0.512951	5.13341	0.0133254	0.950484	16	Intron (ENST00000376462.5/56243, intron 7 of 18)	781326	ENSG00000120549	KIAA1217	KIAA1217
chrX	40272136	40272511	376	10	0.422214	5.13297	0.0133292	0.950484	13	Intron (ENST00000452690.1/101927476, intron 1 of 2)	9219	ENSG00000236393	LOC101927476	uncharacterized LOC101927476
chr4	59265854	59266919	1066	12	-0.402688	-5.13281	0.0133369	0.950484	-13	Distal Intergenic	252281	ENSG00000251266	LINC02429	long intergenic non-protein coding RNA 2429
chr14	18889478	18889861	384	12	0.678169	5.13267	0.0133369	0.950484	22	Exon (ENST00000613011.1/ENST00000613011.1, exon 1 of 1)	-77573	ENSG00000222036	POTEM	POTE ankyrin domain family member M
chrX	111776501	111776974	474	5	-0.301475	-5.13256	0.0133408	0.950484	-10	Exon (ENST00000262839.2/7224, exon 11 of 11)	305802	ENSG00000072315	TRPC5	transient receptor potential cation channel subfamily C member 5
chr13	27169600	27170063	464	6	0.395422	5.13249	0.0133408	0.950484	13	Promoter (1-2kb)	1748	ENSG00000152484	USP12	ubiquitin specific peptidase 12
chr9	64487451	64488213	763	15	-0.567148	-5.13229	0.0133408	0.950484	-18	Distal Intergenic	21988	ENSG00000223839	FAM95B1	family with sequence similarity 95 member B1
chr10	49166850	49167037	188	10	0.358665	5.13187	0.0133447	0.950484	11	Promoter (<=1kb)	0	ENSG00000204161	TMEM273	transmembrane protein 273
chr18	37278388	37279191	804	13	0.383807	5.13184	0.0133447	0.950484	12	Intron (ENST00000420428.7/56853, intron 3 of 12)	286607	ENSG00000101489	CELF4	CUGBP Elav-like family member 4
chrX	129767654	129769752	2099	30	0.376575	5.13148	0.0133447	0.950484	12	3' UTR	28675	ENSG00000122121	XPNPEP2	X-prolyl aminopeptidase 2
chr3	58142869	58143037	169	5	0.426283	5.13122	0.0133447	0.950484	14	Intron (ENST00000490882.5/2317, intron 32 of 46)	134469	ENSG00000136068	FLNB	filamin B
chr18	22715397	22716592	1196	8	0.390161	5.13049	0.0133601	0.950484	12	Intron (ENST00000578831.1/ENST00000578831.1, intron 2 of 3)	14973	ENSG00000266850	LOC101927571	uncharacterized LOC101927571
chr22	48918674	48919478	805	18	-0.611783	-5.13039	0.0133601	0.950484	-19	Distal Intergenic	25961	ENSG00000205632	LINC01310	long intergenic non-protein coding RNA 1310
chr18	47524845	47525377	533	5	-0.49126	-5.13025	0.013364	0.950484	-16	Intron (ENST00000598649.1/110175910, intron 1 of 2)	239120	ENSG00000267761	MIR4527HG	MIR4527 host gene
chr12	117847281	117847797	517	8	-0.468213	-5.1301	0.013364	0.950484	-15	Intron (ENST00000425217.5/283455, intron 3 of 19)	120426	ENSG00000171435	KSR2	kinase suppressor of ras 2
chr18	26862271	26862428	158	5	-0.475896	-5.13	0.0133678	0.950484	-15	Promoter (<=1kb)	0	ENSG00000171885	AQP4	aquaporin 4
chr2	194797366	194798963	1598	6	0.556084	5.12976	0.0133678	0.950484	18	Distal Intergenic	66771	ENSG00000230173	LINC01790	long intergenic non-protein coding RNA 1790
chrX	79930083	79930776	694	5	-0.745267	-5.12975	0.0133717	0.950484	-24	Distal Intergenic	-83977	ENSG00000122145	TBX22	T-box transcription factor 22
chrX	14155521	14157279	1759	12	0.34086	5.12942	0.0133756	0.950484	11	Distal Intergenic	-87103		UBE2E4P	ubiquitin conjugating enzyme E2 E4 pseudogene
chr4	140819828	140821057	1230	11	0.361094	5.1294	0.0133756	0.950484	11	Distal Intergenic	-63443	ENSG00000109436	TBC1D9	TBC1 domain family member 9
chr20	36083953	36084289	337	5	-0.469732	-5.12893	0.0133794	0.950484	-15	Intron (ENST00000651340.1/ENST00000651340.1, intron 4 of 4)	-7215	ENSG00000088367	EPB41L1	erythrocyte membrane protein band 4.1 like 1
chr1	37029651	37030151	501	8	-0.36321	-5.12872	0.013391	0.950484	-12	Intron (ENST00000373091.8/2899, intron 1 of 15)	4364	ENSG00000163873	GRIK3	glutamate ionotropic receptor kainate type subunit 3
chr12	27482394	27482543	150	5	0.431553	5.12863	0.013391	0.950484	14	Intron (ENST00000298876.8/341346, intron 4 of 7)	15584	ENSG00000165935	SMCO2	single-pass membrane protein with coiled-coil domains 2
chr7	153883758	153884256	499	7	-0.370104	-5.12786	0.0134065	0.950484	-12	Promoter (2-3kb)	-2841	ENSG00000130226	DPP6	dipeptidyl peptidase like 6
chr2	128834417	128834862	446	7	0.477759	5.12633	0.0134219	0.950484	15	Distal Intergenic	438986	ENSG00000204460	LINC01854	long intergenic non-protein coding RNA 1854
chr12	127891041	127891474	434	8	0.69299	5.12629	0.0134258	0.950484	22	Intron (ENST00000662498.1/400087, intron 1 of 1)	9425	ENSG00000256597	LINC02393	long intergenic non-protein coding RNA 2393
chr2	181413714	181415007	1294	8	0.370153	5.12624	0.0134258	0.950484	12	Distal Intergenic	-42195	ENSG00000115232	ITGA4	integrin subunit alpha 4
chrX	115210150	115210815	666	7	-0.427393	-5.12586	0.0134451	0.950484	-14	Intron (ENST00000317135.13/57631, intron 1 of 20)	23281	ENSG00000130224	LRCH2	leucine rich repeats and calponin homology domain containing 2
chr20	61257793	61257848	56	5	-0.546912	-5.12568	0.0134528	0.950484	-17	Intron (ENST00000614565.5/1002, intron 2 of 15)	5532	ENSG00000179242	CDH4	cadherin 4
chr2	52446669	52447965	1297	11	0.401276	5.1249	0.0134567	0.950484	13	Distal Intergenic	76067	ENSG00000225444	LINC01867	long intergenic non-protein coding RNA 1867
chr16	8542857	8543295	439	7	0.277143	5.12445	0.0134605	0.950484	9	Intron (ENST00000623677.1/283953, intron 2 of 2)	46454	ENSG00000232258	TMEM114	transmembrane protein 114
chr17	31999738	32000599	862	9	0.362302	5.12439	0.0134644	0.950484	12	3' UTR	62731	ENSG00000178691	SUZ12	SUZ12 polycomb repressive complex 2 subunit
chrX	129674567	129675060	494	9	-0.980174	-5.12349	0.0134914	0.950484	-31	Distal Intergenic	-19611	ENSG00000171388	APLN	apelin
chr2	120013953	120014397	445	6	-0.503304	-5.12286	0.0134953	0.950484	-16	Promoter (<=1kb)	876	ENSG00000115109	EPB41L5	erythrocyte membrane protein band 4.1 like 5
chrX	152747159	152747377	219	6	-0.848367	-5.12253	0.0134953	0.950484	-27	Exon (ENST00000437309.1/ENST00000437309.1, exon 2 of 2)	6463	ENSG00000183305	MAGEA2B	MAGE family member A2B
chr16	57889766	57890669	904	11	0.376534	5.12184	0.0135185	0.950484	12	Intron (ENST00000251102.13/1258, intron 31 of 32)	80459	ENSG00000070729	CNGB1	cyclic nucleotide gated channel subunit beta 1
chr7	63743797	63746585	2789	32	0.215962	5.12181	0.0135185	0.950484	7	Distal Intergenic	122707	ENSG00000264426	MIR4283-1	microRNA 4283-1
chr6	169049820	169050029	210	11	-0.484324	-5.12096	0.0135223	0.950484	-15	Distal Intergenic	-14178	ENSG00000229720	LOC101929460	uncharacterized LOC101929460
chr2	175688112	175688508	397	6	-0.48492	-5.12079	0.0135301	0.950484	-15	Distal Intergenic	249348	ENSG00000144320	LNPK	lunapark, ER junction formation factor
chr5	170858204	170858544	341	25	0.30614	5.12073	0.0135339	0.950484	10	Distal Intergenic	-3326	ENSG00000204764	RANBP17	RAN binding protein 17
chrX	8842306	8843114	809	7	-0.454267	-5.12062	0.0135339	0.950484	-14	Distal Intergenic	-40923	ENSG00000183304	FAM9A	family with sequence similarity 9 member A
chr3	164345305	164346360	1056	7	0.393339	5.12039	0.0135378	0.950484	13	Distal Intergenic	-173749	ENSG00000221251	MIR1263	microRNA 1263
chrX	103115258	103115404	147	10	-0.398678	-5.12029	0.0135378	0.950484	-13	Distal Intergenic	-22115	ENSG00000147206	NXF3	nuclear RNA export factor 3
chr13	99967779	99968144	366	20	0.295669	5.1201	0.0135416	0.950484	9	Intron (ENST00000267294.4/85416, intron 1 of 1)	3765	ENSG00000139800	ZIC5	Zic family member 5
chr2	111885666	111886693	1028	5	0.555938	5.12007	0.0135416	0.950484	18	Promoter (<=1kb)	-976	ENSG00000153107	ANAPC1	anaphase promoting complex subunit 1
chrX	43473479	43473978	500	7	-0.566083	-5.11931	0.0135571	0.950484	-18	Distal Intergenic	-180929	ENSG00000189221	MAOA	monoamine oxidase A
chr12	48725327	48725918	592	8	0.397618	5.11913	0.0135571	0.950484	13	Promoter (1-2kb)	-1517	ENSG00000257987	TEX49	testis expressed 49
chr1	232231790	232232381	592	9	0.527199	5.11894	0.013561	0.950484	17	Distal Intergenic	170385	ENSG00000116991	SIPA1L2	signal induced proliferation associated 1 like 2
chrX	30980087	30981130	1044	21	0.628872	5.11877	0.0135648	0.950484	20	Distal Intergenic	-5003	ENSG00000157625	TAB3	TGF-beta activated kinase 1 (MAP3K7) binding protein 3
chr19	34710683	34711069	387	5	0.361838	5.11845	0.0135764	0.950484	12	Distal Intergenic	-23086	ENSG00000197841	ZNF181	zinc finger protein 181
chr4	153538340	153538965	626	15	0.38432	5.11837	0.0135803	0.950484	12	Intron (ENST00000409663.7/23240, intron 3 of 34)	71994	ENSG00000121210	TMEM131L	transmembrane 131 like
chr5	122476741	122477057	317	17	-0.463149	-5.11823	0.0135803	0.950484	-15	Promoter (2-3kb)	2030	ENSG00000250328	MGC32805	uncharacterized LOC153163
chrX	107131576	107132524	949	16	0.435692	5.11766	0.0135841	0.950484	14	Exon (ENST00000399148.3/ENST00000399148.3, exon 1 of 1)	73909	ENSG00000198088	NUP62CL	nucleoporin 62 C-terminal like
chrX	54374888	54375555	668	36	0.358378	5.11765	0.0135841	0.950484	11	Distal Intergenic	-16246	ENSG00000196632	WNK3	WNK lysine deficient protein kinase 3
chr5	18537428	18537680	253	7	0.619074	5.11701	0.0135919	0.950484	20	Distal Intergenic	610609		LINC02223	long intergenic non-protein coding RNA 2223
chr15	84859365	84859476	112	5	0.42826	5.11671	0.0135957	0.950484	14	Exon (ENST00000258888.5/57538, exon 7 of 14)	42685	ENSG00000136383	ALPK3	alpha kinase 3
chr2	148876795	148877164	370	21	0.351012	5.11614	0.0136073	0.950484	11	Promoter (1-2kb)	1568	ENSG00000168280	KIF5C	kinesin family member 5C
chr4	25578089	25578751	663	7	0.653125	5.116	0.0136073	0.950484	21	Intron (ENST00000671933.1/ENST00000671933.1, intron 3 of 4)	-69260	ENSG00000157765	SLC34A2	solute carrier family 34 member 2
chr19	54093996	54094206	211	10	-0.620569	-5.11576	0.013615	0.950484	-20	Downstream (<1kb)	6586	ENSG00000170909	OSCAR	osteoclast associated Ig-like receptor
chrX	94046453	94046549	97	6	0.501442	5.11565	0.0136189	0.950484	16	Distal Intergenic	372247	ENSG00000179083	FAM133A	family with sequence similarity 133 member A
chrX	49735578	49736192	615	13	-0.328431	-5.11479	0.0136382	0.950484	-10	Distal Intergenic	-39594	ENSG00000068985	PAGE1	PAGE family member 1
chr9	36656131	36656557	427	5	-0.476078	-5.11476	0.0136382	0.950484	-15	Intron (ENST00000536329.5/9833, intron 10 of 15)	83269	ENSG00000165304	MELK	maternal embryonic leucine zipper kinase
chrX	23800288	23800925	638	19	-0.532786	-5.11437	0.0136537	0.950484	-17	Distal Intergenic	15028	ENSG00000130066	SAT1	spermidine/spermine N1-acetyltransferase 1
chr22	50247756	50247973	218	9	-0.440188	-5.11415	0.0136575	0.950484	-14	Promoter (<=1kb)	0	ENSG00000100429	HDAC10	histone deacetylase 10
chr3	147419529	147419723	195	10	0.427151	5.11406	0.0136575	0.950484	14	Intron (ENST00000472523.1/440982, intron 1 of 1)	26107		LOC440982	uncharacterized LOC440982
chr22	49627392	49627996	605	17	0.527261	5.11399	0.0136575	0.950484	17	Intron (ENST00000414287.5/348645, intron 1 of 4)	29508	ENSG00000188511	C22orf34	chromosome 22 open reading frame 34
chr15	101456490	101457103	614	12	0.360668	5.11374	0.0136691	0.950484	11	Intron (ENST00000611716.5/5046, intron 1 of 21)	32604	ENSG00000140479	PCSK6	proprotein convertase subtilisin/kexin type 6
chr18	30591989	30594813	2825	35	0.338602	5.11315	0.0136884	0.950484	11	Distal Intergenic	293079	ENSG00000283218	MIR302F	microRNA 302f
chr1	237494423	237494679	257	5	0.509187	5.11279	0.0136923	0.950484	16	Intron (ENST00000366574.7/6262, intron 19 of 104)	452239	ENSG00000198626	RYR2	ryanodine receptor 2
chr4	110148388	110148963	576	6	-0.364174	-5.11267	0.0137	0.950484	-12	Intron (ENST00000394607.7/79071, intron 2 of 4)	49690	ENSG00000170522	ELOVL6	ELOVL fatty acid elongase 6
chr11	102167970	102169588	1619	6	0.467311	5.11242	0.0137039	0.950484	15	Intron (ENST00000282441.10/10413, intron 3 of 8)	57523	ENSG00000137693	YAP1	Yes associated protein 1
chrX	130979047	130980393	1347	11	-0.400406	-5.11239	0.0137039	0.950484	-13	Downstream (1-2kb)	59453	ENSG00000228659	LINC01201	long intergenic non-protein coding RNA 1201
chr7	35926911	35927354	444	10	0.3876	5.11232	0.0137077	0.950484	12	Distal Intergenic	36167	ENSG00000122545	SEPTIN7	septin 7
chr12	116744293	116744441	149	5	0.446431	5.11098	0.0137386	0.950484	14	Intron (ENST00000257575.8/84900, intron 3 of 10)	6002	ENSG00000135119	RNFT2	ring finger protein, transmembrane 2
chr13	73124324	73124597	274	24	0.343405	5.11082	0.0137464	0.950484	11	Distal Intergenic	49309	ENSG00000102554	KLF5	Kruppel like factor 5
chr1	194925257	194928276	3020	18	0.234952	5.1106	0.0137541	0.950484	7	Intron (ENST00000648938.1/ENST00000648938.1, intron 1 of 3)	1136959		LINC01724	long intergenic non-protein coding RNA 1724
chr5	41157238	41157785	548	6	0.423856	5.11059	0.0137541	0.950484	13	Intron (ENST00000337836.9/729, intron 13 of 17)	55725	ENSG00000039537	C6	complement C6
chr1	64100891	64101494	604	8	0.410736	5.10984	0.0137618	0.950484	13	Intron (ENST00000371079.6/4919, intron 4 of 8)	10711	ENSG00000223949	ROR1-AS1	ROR1 antisense RNA 1
chrX	19024538	19024966	429	6	-0.384632	-5.10907	0.0137618	0.950484	-12	Intron (ENST00000655807.1/ENST00000655807.1, intron 1 of 2)	97502	ENSG00000173698	ADGRG2	adhesion G protein-coupled receptor G2
chr2	51980552	51981528	977	5	0.405941	5.10862	0.0137695	0.950484	13	Intron (ENST00000440698.1/730100, intron 7 of 10)	947951	ENSG00000231918	LOC730100	uncharacterized LOC730100
chr11	65420959	65421484	526	11	0.459441	5.10833	0.0137695	0.950484	15	Promoter (1-2kb)	-1314	ENSG00000245532	NEAT1	nuclear paraspeckle assembly transcript 1
chr14	96012210	96013273	1064	6	0.460832	5.10814	0.0137695	0.950484	15	Distal Intergenic	-26051	ENSG00000227051	C14orf132	chromosome 14 open reading frame 132
chrX	41510140	41510728	589	11	-0.511884	-5.10789	0.0137695	0.950484	-16	Distal Intergenic	13985	ENSG00000147044	CASK	calcium/calmodulin dependent serine protein kinase
chr4	110545016	110549747	4732	28	-0.283912	-5.10721	0.0137811	0.950484	-9	Promoter (<=1kb)	0	ENSG00000138792	ENPEP	glutamyl aminopeptidase
chrX	150891437	150891587	151	5	-0.33272	-5.10716	0.0137811	0.950484	-11	Intron (ENST00000370377.8/83692, intron 1 of 10)	7081	ENSG00000102181	CD99L2	CD99 molecule like 2
chr16	21960094	21960337	244	7	-0.401298	-5.10714	0.0137811	0.950484	-13	Intron (ENST00000565464.5/7385, intron 5 of 7)	6796	ENSG00000140740	UQCRC2	ubiquinol-cytochrome c reductase core protein 2
chrX	149526176	149527231	1056	22	-0.372306	-5.10698	0.013785	0.950484	-12	5' UTR	13695	ENSG00000010404	IDS	iduronate 2-sulfatase
chr22	49079472	49080022	551	16	-0.44158	-5.10668	0.0137927	0.950484	-14	Distal Intergenic	186759	ENSG00000205632	LINC01310	long intergenic non-protein coding RNA 1310
chr22	48938949	48939332	384	5	-0.61396	-5.10667	0.0137927	0.950484	-20	Distal Intergenic	46236	ENSG00000205632	LINC01310	long intergenic non-protein coding RNA 1310
chr19	56050077	56050468	392	6	-0.477003	-5.10588	0.013812	0.950484	-15	Exon (ENST00000390649.8/126206, exon 12 of 15)	50351	ENSG00000171487	NLRP5	NLR family pyrin domain containing 5
chr5	17369305	17369492	188	5	-0.557897	-5.10568	0.013812	0.950484	-18	Exon (ENST00000653016.1/ENST00000653016.1, exon 2 of 3)	17818	ENSG00000250822	LINC02111	long intergenic non-protein coding RNA 2111
chr4	25546681	25546896	216	7	-0.597768	-5.10527	0.0138275	0.950484	-19	Intron (ENST00000671933.1/ENST00000671933.1, intron 3 of 4)	-101115	ENSG00000157765	SLC34A2	solute carrier family 34 member 2
chr18	76394965	76395346	382	11	0.360603	5.10483	0.0138391	0.950484	11	Intron (ENST00000443185.7/9658, intron 3 of 6)	99896	ENSG00000101493	ZNF516	zinc finger protein 516
chr13	87861155	87862378	1224	8	0.392435	5.10392	0.0138545	0.950484	12	Distal Intergenic	-57347	ENSG00000223404	LINC00397	long intergenic non-protein coding RNA 397
chr11	65339752	65340360	609	6	0.449521	5.10354	0.0138661	0.950484	14	Intron (ENST00000444314.6/5977, intron 1 of 3)	5900	ENSG00000133884	DPF2	double PHD fingers 2
chr15	19640532	19641388	857	5	0.40232	5.10301	0.0138854	0.950484	13	Distal Intergenic	-641356	ENSG00000259156	CHEK2P2	checkpoint kinase 2 pseudogene 2
chrX	19353292	19353665	374	9	0.367889	5.1028	0.0138893	0.950484	12	3' UTR	9399	ENSG00000131828	PDHA1	pyruvate dehydrogenase E1 alpha 1 subunit
chr10	77212833	77213216	384	9	0.466527	5.10256	0.0138893	0.950484	15	Intron (ENST00000604624.6/3778, intron 2 of 27)	190768	ENSG00000156113	KCNMA1	potassium calcium-activated channel subfamily M alpha 1
chrX	154661676	154661932	257	11	0.401532	5.10188	0.0139009	0.950484	13	Distal Intergenic	-8097	ENSG00000126890	CTAG2	cancer/testis antigen 2
chr13	28527836	28527919	84	6	-0.425446	-5.10166	0.0139009	0.950484	-14	Distal Intergenic	-32691	ENSG00000102755	FLT1	fms related tyrosine kinase 1
chrX	129151809	129153222	1414	16	0.378792	5.1008	0.0139318	0.950484	12	Intron (ENST00000653849.1/ENST00000653849.1, intron 3 of 6)	370024	ENSG00000102038	SMARCA1	SWI/SNF related, matrix associated, actin dependent regulator of chromatin, subfamily a, member 1
chr2	149506963	149507086	124	5	-0.538312	-5.10053	0.0139395	0.950484	-17	Distal Intergenic	-80110	ENSG00000231969	MMADHC-DT	MMADHC divergent transcript
chr6	98827040	98827888	849	28	-0.376398	-5.10019	0.0139549	0.950484	-12	Distal Intergenic	-6686	ENSG00000184486	POU3F2	POU class 3 homeobox 2
chr3	149797598	149798433	836	6	0.367724	5.09927	0.0139704	0.950484	12	Intron (ENST00000481585.1/389161, intron 3 of 3)	169952	ENSG00000206199	ANKUB1	ankyrin repeat and ubiquitin domain containing 1
chr3	186962066	186962916	851	12	-0.435835	-5.099	0.0139781	0.950484	-14	Intron (ENST00000463542.1/6480, intron 2 of 2)	31564	ENSG00000073849	ST6GAL1	ST6 beta-galactoside alpha-2,6-sialyltransferase 1
chr22	35300939	35301386	448	17	0.375924	5.09884	0.013982	0.950484	12	Promoter (1-2kb)	1664	ENSG00000100284	TOM1	target of myb1 membrane trafficking protein
chr8	50905347	50906147	801	6	0.467818	5.09864	0.0139897	0.950484	15	Distal Intergenic	261506	ENSG00000147481	SNTG1	syntrophin gamma 1
chr3	3171736	3172367	632	7	0.476104	5.09861	0.0139897	0.950484	15	Exon (ENST00000498700.5/51185, exon 5 of 5)	7360	ENSG00000113851	CRBN	cereblon
chr2	129005792	129006033	242	6	-0.489875	-5.09757	0.014009	0.950484	-16	Distal Intergenic	267815	ENSG00000204460	LINC01854	long intergenic non-protein coding RNA 1854
chr12	37696775	37697635	861	6	0.393942	5.09695	0.0140129	0.950484	13	Distal Intergenic	-619127	ENSG00000175548	ALG10B	ALG10 alpha-1,2-glucosyltransferase B
chr19	48334213	48334771	559	21	0.522107	5.09687	0.0140129	0.950484	17	Intron (ENST00000293261.8/55260, intron 6 of 7)	29169	ENSG00000161558	TMEM143	transmembrane protein 143
chr2	168140170	168140742	573	10	0.336097	5.09615	0.014036	0.950484	11	Exon (ENST00000355999.5/27347, exon 6 of 18)	106853	ENSG00000198648	STK39	serine/threonine kinase 39
chr21	31537626	31538087	462	7	0.384307	5.096	0.014036	0.950484	12	Intron (ENST00000286827.7/7074, intron 1 of 28)	20890	ENSG00000156299	TIAM1	TIAM Rac1 associated GEF 1
chr10	7605829	7606387	559	11	0.370082	5.09598	0.014036	0.950484	12	Intron (ENST00000397146.7/80760, intron 7 of 13)	60579	ENSG00000123243	ITIH5	inter-alpha-trypsin inhibitor heavy chain 5
chrX	53227443	53227630	188	5	0.630682	5.09595	0.014036	0.950484	20	3' UTR	20526	ENSG00000124313	IQSEC2	IQ motif and Sec7 domain ArfGEF 2
chr1	178681858	178682847	990	5	0.366041	5.09562	0.014036	0.950484	12	Distal Intergenic	4109	ENSG00000266417	MIR4424	microRNA 4424
chr16	35344669	35344907	239	9	-0.492578	-5.09492	0.0140399	0.950484	-16	Distal Intergenic	-18505	ENSG00000259841	LINC01566	long intergenic non-protein coding RNA 1566
chr4	174354636	174354761	126	7	-0.388515	-5.09475	0.0140399	0.950484	-12	Distal Intergenic	45836	ENSG00000164118	CEP44	centrosomal protein 44
chr12	112662173	112664170	1998	9	0.390559	5.09423	0.0140553	0.950484	12	Intron (ENST00000549736.5/22895, intron 3 of 6)	91793	ENSG00000089169	RPH3A	rabphilin 3A
chrX	141489418	141490872	1455	33	-0.316862	-5.09342	0.0140785	0.950484	-10	Intron (ENST00000662492.1/619455, intron 2 of 5)	312095	ENSG00000277215	SPANXA2-OT1	SPANXA2 overlapping transcript 1
chrX	115914582	115916297	1716	10	0.621965	5.09339	0.0140785	0.950484	20	Intron (ENST00000664453.1/642776, intron 1 of 3)	52725	ENSG00000235244	DANT2	DXZ4 associated non-coding transcript 2, distal
chr22	30398925	30399288	364	10	0.381047	5.09333	0.0140824	0.950484	12	Intron (ENST00000428195.5/23541, intron 1 of 7)	22483	ENSG00000099999	RNF215	ring finger protein 215
chrX	19815791	19816668	878	5	0.525201	5.09312	0.0140862	0.950484	17	Intron (ENST00000397821.8/30011, intron 2 of 17)	70932	ENSG00000147010	SH3KBP1	SH3 domain containing kinase binding protein 1
chrX	85371591	85372171	581	11	0.518539	5.09304	0.0140901	0.950484	17	Intron (ENST00000262753.9/79983, intron 2 of 16)	7494	ENSG00000124429	POF1B	POF1B actin binding protein
chr1	240358909	240359795	887	7	-0.361398	-5.09278	0.0140978	0.950484	-12	Intron (ENST00000319653.14/56776, intron 14 of 17)	267026	ENSG00000155816	FMN2	formin 2
chrX	132678846	132679748	903	14	0.411823	5.09251	0.0141017	0.950484	13	Intron (ENST00000370836.6/90161, intron 3 of 3)	281647	ENSG00000171004	HS6ST2	heparan sulfate 6-O-sulfotransferase 2
chr1	84233868	84233945	78	5	1.04043	5.09197	0.0141171	0.950484	33	Intron (ENST00000370689.6/5567, intron 9 of 9)	155806	ENSG00000142875	PRKACB	protein kinase cAMP-activated catalytic subunit beta
chr5	54780070	54781439	1370	5	0.426839	5.09096	0.0141326	0.950484	14	Distal Intergenic	204154	ENSG00000164283	ESM1	endothelial cell specific molecule 1
chr12	52451760	52452936	1177	20	0.423127	5.09043	0.014148	0.950484	13	Promoter (<=1kb)	0	ENSG00000185479	KRT6B	keratin 6B
chr3	85961304	85961587	284	5	-0.462673	-5.09039	0.014148	0.950484	-15	Exon (ENST00000383699.7/253559, exon 8 of 10)	1002323	ENSG00000175161	CADM2	cell adhesion molecule 2
chr9	41285547	41285669	123	8	-0.490853	-5.09005	0.014148	0.950484	-16	Distal Intergenic	51792	ENSG00000276029	MIR4477A	microRNA 4477a
chrX	74318300	74318709	410	8	0.462797	5.08974	0.0141596	0.950484	15	Distal Intergenic	14120	ENSG00000187969	ZCCHC13	zinc finger CCHC-type containing 13
chr1	20402193	20402592	400	7	-0.339806	-5.08964	0.0141674	0.950484	-11	Intron (ENST00000426428.5/339505, intron 3 of 11)	26190		LINC01141	long intergenic non-protein coding RNA 1141
chrX	73927678	73928306	629	12	0.352318	5.08923	0.0141828	0.950484	11	Distal Intergenic	-15876	ENSG00000225470	JPX	JPX transcript, XIST activator
chrX	153673964	153674552	589	29	-0.399669	-5.08874	0.0141905	0.950484	-13	Promoter (<=1kb)	0	ENSG00000130822	PNCK	pregnancy up-regulated nonubiquitous CaM kinase
chr1	34005489	34006973	1485	8	-0.327065	-5.08845	0.0141944	0.950484	-10	Intron (ENST00000373381.8/114784, intron 3 of 70)	158301	ENSG00000121904	CSMD2	CUB and Sushi multiple domains 2
chr10	6542993	6543306	314	8	-0.493899	-5.08843	0.0141944	0.950484	-16	Intron (ENST00000397176.6/5588, intron 1 of 16)	36995	ENSG00000065675	PRKCQ	protein kinase C theta
chr16	79021154	79021337	184	5	0.387053	5.08822	0.0141944	0.950484	12	Intron (ENST00000569332.5/51741, intron 7 of 7)	921528	ENSG00000186153	WWOX	WW domain containing oxidoreductase
chrX	40352015	40354321	2307	22	-0.365207	-5.08805	0.0142021	0.950484	-12	Distal Intergenic	89006	ENSG00000236393	LOC101927476	uncharacterized LOC101927476
chr4	51329748	51330603	856	6	1.04536	5.08793	0.014206	0.950484	33	Distal Intergenic	-512397	ENSG00000109184	DCUN1D4	defective in cullin neddylation 1 domain containing 4
chrX	74163765	74165972	2208	26	0.357691	5.08689	0.0142292	0.950484	11	Intron (ENST00000603672.5/100302692, intron 5 of 5)	126370	ENSG00000230590	FTX	FTX transcript, XIST regulator
chr7	56331683	56332408	726	12	0.399074	5.08674	0.0142292	0.950484	13	Distal Intergenic	100294		LOC650226	ankyrin repeat domain 26 pseudogene
chr10	40557251	40557754	504	7	0.725274	5.08642	0.014233	0.950484	23	Distal Intergenic	1795257	ENSG00000215146	LOC441666	zinc finger protein 91 pseudogene
chr8	96661310	96661558	249	5	-0.429505	-5.08638	0.014233	0.950484	-14	Intron (ENST00000220763.10/10404, intron 1 of 7)	16068	ENSG00000104324	CPQ	carboxypeptidase Q
chr19	37004083	37004202	120	5	-0.437893	-5.08584	0.0142485	0.950484	-14	Distal Intergenic	-3655	ENSG00000197050	ZNF420	zinc finger protein 420
chr4	188948769	188949163	395	5	0.414095	5.08538	0.0142523	0.950484	13	Distal Intergenic	172112	ENSG00000251619	LINC02508	long intergenic non-protein coding RNA 2508
chr4	46910683	46911185	503	11	0.428725	5.08492	0.0142639	0.950484	14	Promoter (1-2kb)	-1438	ENSG00000170516	COX7B2	cytochrome c oxidase subunit 7B2
chrX	113306435	113307403	969	14	0.337796	5.08479	0.0142639	0.950484	11	Distal Intergenic	425872		LOC101928437	uncharacterized LOC101928437
chr4	4807032	4807125	94	5	-0.468815	-5.08448	0.0142639	0.950484	-15	Distal Intergenic	-37063	ENSG00000273396	LINC01396	long intergenic non-protein coding RNA 1396
chr18	31497603	31497878	276	25	-0.390993	-5.08419	0.0142755	0.950484	-12	Promoter (<=1kb)	-299	ENSG00000046604	DSG2	desmoglein 2
chr18	66892118	66892664	547	28	-0.386516	-5.08379	0.0142832	0.950484	-12	Distal Intergenic	-188920	ENSG00000263354	MIR5011	microRNA 5011
chr6	22267903	22268194	292	5	0.407928	5.08356	0.0142871	0.950484	13	Intron (ENST00000561912.3/ENST00000561912.3, intron 3 of 10)	28842	ENSG00000172179	PRL	prolactin
chr9	39024883	39025048	166	7	-0.261685	-5.0835	0.014291	0.950484	-8	Intron (ENST00000422626.1/ENST00000422626.1, intron 1 of 6)	61100	ENSG00000106714	CNTNAP3	contactin associated protein like 3
chr12	3228663	3229593	931	10	0.359362	5.08329	0.0142948	0.950484	11	Intron (ENST00000537971.5/10867, intron 2 of 7)	151308	ENSG00000011105	TSPAN9	tetraspanin 9
chr3	146860052	146861988	1937	16	0.379549	5.08313	0.0142948	0.950484	12	Distal Intergenic	-59807	ENSG00000242671	LINC02010	long intergenic non-protein coding RNA 2010
chr14	32951925	32953655	1731	11	0.381771	5.08268	0.0142987	0.950484	12	Intron (ENST00000551634.5/64067, intron 1 of 10)	16992	ENSG00000151322	NPAS3	neuronal PAS domain protein 3
chr4	140297014	140297372	359	9	0.446154	5.08213	0.0143219	0.950484	14	Intron (ENST00000394205.7/60592, intron 1 of 4)	39728	ENSG00000153130	SCOC	short coiled-coil protein
chrX	49729072	49730147	1076	5	0.53899	5.08209	0.0143219	0.950484	17	Distal Intergenic	-33088	ENSG00000068985	PAGE1	PAGE family member 1
chr1	14572733	14573033	301	7	-0.657507	-5.08172	0.0143257	0.950484	-21	Intron (ENST00000636203.1/23254, intron 2 of 16)	679941	ENSG00000189337	KAZN	kazrin, periplakin interacting protein
chr10	107667784	107668323	540	7	-0.276723	-5.08124	0.0143257	0.950484	-9	Distal Intergenic	372376	ENSG00000229981	LINC01435	long intergenic non-protein coding RNA 1435
chrX	53614631	53614981	351	5	-0.408162	-5.08091	0.0143296	0.950484	-13	Exon (ENST00000612484.4/10075, exon 20 of 81)	71738	ENSG00000086758	HUWE1	HECT, UBA and WWE domain containing E3 ubiquitin protein ligase 1
chr22	48638004	48638799	796	21	0.475735	5.08083	0.0143334	0.950484	15	Intron (ENST00000402357.5/25817, intron 1 of 3)	148544	ENSG00000219438	TAFA5	TAFA chemokine like family member 5
chr12	69640629	69641356	728	7	0.365679	5.08009	0.014345	0.950484	12	Downstream (2-3kb)	-29722	ENSG00000198812	LRRC10	leucine rich repeat containing 10
chrX	71481718	71482592	875	12	0.519208	5.07998	0.014345	0.950484	17	Intron (ENST00000373775.8/6872, intron 13 of 14)	75039	ENSG00000147133	TAF1	TATA-box binding protein associated factor 1
chr16	79135886	79136333	448	8	-0.339287	-5.07976	0.014345	0.950484	-11	Intron (ENST00000569332.5/51741, intron 7 of 7)	1036260	ENSG00000186153	WWOX	WW domain containing oxidoreductase
chr13	28752849	28753015	167	6	0.390707	5.07941	0.0143605	0.950484	12	Distal Intergenic	-33879	ENSG00000139508	SLC46A3	solute carrier family 46 member 3
chr5	21004758	21005836	1079	7	-0.349929	-5.07932	0.0143605	0.950484	-11	Intron (ENST00000661281.1/ENST00000661281.1, intron 3 of 5)	68612	ENSG00000251629	LINC02241	long intergenic non-protein coding RNA 2241
chr19	8123072	8123620	549	21	-0.330749	-5.07929	0.0143605	0.950484	-11	Exon (ENST00000651877.1/84467, exon 24 of 64)	23877	ENSG00000142449	FBN3	fibrillin 3
chr9	15301435	15301886	452	11	0.357943	5.07913	0.0143605	0.950484	11	Intron (ENST00000512701.6/158219, intron 1 of 19)	5474	ENSG00000155158	TTC39B	tetratricopeptide repeat domain 39B
chr11	133677136	133677859	724	5	0.36534	5.07896	0.0143643	0.950484	12	Distal Intergenic	132517	ENSG00000255258	LINC02743	long intergenic non-protein coding RNA 2743
chr4	117893334	117894508	1175	8	0.360068	5.07888	0.0143643	0.950484	11	Distal Intergenic	58933	ENSG00000229565	LINC02264	long intergenic non-protein coding RNA 2264
chr16	36335719	36336339	621	10	0.258769	5.0781	0.0143875	0.950484	8	Distal Intergenic	587362	ENSG00000261122	LINC02167	long intergenic non-protein coding RNA 2167
chr4	6178912	6179496	585	5	-0.506041	-5.07776	0.014403	0.950484	-16	Intron (ENST00000669245.1/ENST00000669245.1, intron 1 of 2)	21059	ENSG00000181215	C4orf50	chromosome 4 open reading frame 50
chr16	5979939	5980859	921	14	-0.394929	-5.07763	0.0144068	0.950484	-13	Intron (ENST00000569895.3/54715, intron 4 of 6)	740137	ENSG00000078328	RBFOX1	RNA binding fox-1 homolog 1
chr18	76625835	76626119	285	15	0.379263	5.07724	0.0144184	0.950484	12	Exon (ENST00000579781.1/400660, exon 2 of 2)	12892		LINC01927	long intergenic non-protein coding RNA 1927
chr8	2164314	2164593	280	18	0.395388	5.07675	0.0144261	0.950484	13	Intron (ENST00000520779.1/9172, intron 4 of 4)	23465	ENSG00000036448	MYOM2	myomesin 2
chr16	6844623	6845251	629	6	0.363455	5.07674	0.0144261	0.950484	12	Intron (ENST00000641259.1/54715, intron 6 of 19)	1604821	ENSG00000078328	RBFOX1	RNA binding fox-1 homolog 1
chrX	89932973	89933475	503	7	-0.564168	-5.07649	0.0144261	0.950484	-18	Distal Intergenic	11065	ENSG00000153779	TGIF2LX	TGFB induced factor homeobox 2 like X-linked
chr9	25440187	25441030	844	5	0.591593	5.07552	0.014457	0.950484	19	Distal Intergenic	237410	ENSG00000198680	TUSC1	tumor suppressor candidate 1
chr6	166588667	166589270	604	12	0.324839	5.07536	0.014457	0.950484	10	Intron (ENST00000265678.9/6196, intron 1 of 20)	37981	ENSG00000071242	RPS6KA2	ribosomal protein S6 kinase A2
chr13	100129081	100129578	498	6	0.445912	5.07492	0.0144725	0.950484	14	Intron (ENST00000376279.7/5095, intron 4 of 22)	40066	ENSG00000175198	PCCA	propionyl-CoA carboxylase subunit alpha
chr6	152616195	152617473	1279	10	0.425296	5.07492	0.0144725	0.950484	14	Intron (ENST00000341594.9/23345, intron 3 of 147)	19926	ENSG00000131018	SYNE1	spectrin repeat containing nuclear envelope protein 1
chr13	46094651	46095542	892	5	-0.564827	-5.07484	0.0144764	0.950484	-18	Exon (ENST00000606991.6/100509894, exon 2 of 3)	42154	ENSG00000235903	CPB2-AS1	CPB2 antisense RNA 1
chr15	51056702	51057136	435	5	0.360516	5.07483	0.0144764	0.950484	11	3' UTR	19214	ENSG00000259240	MIR4713HG	MIR4713 host gene
chr6	139234764	139234948	185	5	-0.333168	-5.07439	0.0144918	0.950484	-11	Intron (ENST00000589192.5/ENST00000589192.5, intron 1 of 2)	10576	ENSG00000164440	TXLNB	taxilin beta
chr21	26178296	26179282	987	12	0.31079	5.07428	0.0144957	0.950484	10	Intron (ENST00000608591.5/ENST00000608591.5, intron 1 of 2)	-7168	ENSG00000142192	APP	amyloid beta precursor protein
chr15	57865233	57865386	154	5	-0.430603	-5.07367	0.0145034	0.950484	-14	Distal Intergenic	99405	ENSG00000128918	ALDH1A2	aldehyde dehydrogenase 1 family member A2
chrX	36408564	36409804	1241	6	-0.446232	-5.07325	0.0145034	0.950484	-14	Intron (ENST00000455438.2/101928627, intron 5 of 7)	30488	ENSG00000226484	LOC101928627	uncharacterized LOC101928627
chr1	38953260	38953913	654	7	-0.489052	-5.07296	0.014515	0.950484	-16	Intron (ENST00000667635.1/ENST00000667635.1, intron 1 of 1)	-11430	ENSG00000158315	RHBDL2	rhomboid like 2
chrX	39163161	39164438	1278	7	-0.268091	-5.0722	0.0145304	0.950484	-9	Distal Intergenic	158047	ENSG00000235304	LINC01281	long intergenic non-protein coding RNA 1281
chrX	53440365	53441019	655	28	0.546208	5.07218	0.0145343	0.950484	17	Distal Intergenic	-5992	ENSG00000072506	HSD17B10	hydroxysteroid 17-beta dehydrogenase 10
chr4	112141986	112142307	322	6	-0.438571	-5.07159	0.0145536	0.950484	-14	Distal Intergenic	-3147	ENSG00000174749	FAM241A	family with sequence similarity 241 member A
chr4	177254877	177255486	610	7	-0.399584	-5.07125	0.0145613	0.950484	-13	Intron (ENST00000656694.1/ENST00000656694.1, intron 1 of 4)	-54388	ENSG00000109674	NEIL3	nei like DNA glycosylase 3
chrX	47630688	47630991	304	13	-0.351214	-5.07101	0.0145652	0.950484	-11	Promoter (<=1kb)	-383	ENSG00000126759	CFP	complement factor properdin
chrX	136067602	136068688	1087	12	0.473937	5.07093	0.0145652	0.950484	15	Distal Intergenic	34568	ENSG00000198689	SLC9A6	solute carrier family 9 member A6
chr4	18468561	18469443	883	5	0.495335	5.06968	0.0145806	0.950484	16	Intron (ENST00000652661.1/ENST00000652661.1, intron 1 of 8)	-446685	ENSG00000178177	LCORL	ligand dependent nuclear receptor corepressor like
chrX	63338013	63338659	647	17	-0.326008	-5.06966	0.0145806	0.950484	-10	Intron (ENST00000667050.1/92249, intron 3 of 5)	222283	ENSG00000235437	LINC01278	long intergenic non-protein coding RNA 1278
chrX	154554874	154555346	473	9	-0.477711	-5.06963	0.0145845	0.950484	-15	Intron (ENST00000440286.5/8517, intron 2 of 5)	13675	ENSG00000269335	IKBKG	inhibitor of nuclear factor kappa B kinase regulatory subunit gamma
chrX	38722426	38723237	812	9	0.398718	5.06924	0.0145961	0.950484	13	Distal Intergenic	56330	ENSG00000156298	TSPAN7	tetraspanin 7
chr19	17453887	17454475	589	22	0.323398	5.0684	0.0146038	0.950484	10	Intron (ENST00000594663.1/115861, intron 2 of 3)	6329	ENSG00000171773	NXNL1	nucleoredoxin like 1
chr21	22042632	22044553	1922	9	0.431367	5.06834	0.0146038	0.950484	14	Exon (ENST00000420255.1/101927843, exon 3 of 6)	18405	ENSG00000233215	LINC01687	long intergenic non-protein coding RNA 1687
chr2	224072770	224073352	583	6	-0.412304	-5.06778	0.0146231	0.950484	-13	Distal Intergenic	-33452	ENSG00000135919	SERPINE2	serpin family E member 2
chr7	57866901	57867322	422	5	0.529572	5.06763	0.014627	0.950484	17	Distal Intergenic	416724	ENSG00000182111	ZNF716	zinc finger protein 716
chr18	12908684	12908953	270	5	0.431459	5.06754	0.0146308	0.950484	14	Intron (ENST00000592059.5/5771, intron 1 of 4)	20690	ENSG00000175354	PTPN2	protein tyrosine phosphatase non-receptor type 2
chr7	64181635	64181857	223	36	0.35021	5.0675	0.0146308	0.950484	11	Exon (ENST00000395413.2/ENST00000395413.2, exon 1 of 1)	-25233	ENSG00000223614	ZNF735	zinc finger protein 735
chrX	18328441	18328718	278	6	-0.679774	-5.06746	0.0146308	0.950484	-22	Intron (ENST00000251900.9/10389, intron 3 of 14)	25970	ENSG00000102098	SCML2	Scm polycomb group protein like 2
chr8	133397648	133398055	408	5	-0.426908	-5.06714	0.0146308	0.950484	-14	Distal Intergenic	77879	ENSG00000008513	ST3GAL1	ST3 beta-galactoside alpha-2,3-sialyltransferase 1
chrX	40546535	40546818	284	7	0.554844	5.06661	0.0146424	0.950484	18	Distal Intergenic	-32554	ENSG00000182220	ATP6AP2	ATPase H+ transporting accessory protein 2
chr3	71149851	71150207	357	5	0.451138	5.06639	0.014654	0.950484	14	Intron (ENST00000318789.9/27086, intron 6 of 20)	433786	ENSG00000114861	FOXP1	forkhead box P1
chr3	48472816	48473215	400	16	0.389241	5.06629	0.014654	0.950484	12	Promoter (<=1kb)	0	ENSG00000164054	SHISA5	shisa family member 5
chr1	146132938	146134095	1158	6	0.644424	5.06574	0.0146617	0.950484	21	5' UTR	10709	ENSG00000271425	NBPF10	NBPF member 10
chrX	14305226	14306095	870	6	0.432723	5.06562	0.0146656	0.950484	14	Distal Intergenic	60844		UBE2E4P	ubiquitin conjugating enzyme E2 E4 pseudogene
chr18	66784198	66790542	6345	31	0.296014	5.06552	0.0146656	0.950484	9	Distal Intergenic	-180060	ENSG00000071991	CDH19	cadherin 19
chrX	75474317	75475053	737	20	0.271051	5.0652	0.0146733	0.950484	9	Intron (ENST00000373367.8/158866, intron 3 of 11)	47984	ENSG00000102383	ZDHHC15	zinc finger DHHC-type containing 15
chr2	18086653	18087787	1135	7	0.336452	5.0649	0.0146772	0.950484	11	Intron (ENST00000465292.5/3790, intron 2 of 4)	207959	ENSG00000170745	KCNS3	potassium voltage-gated channel modifier subfamily S member 3
chr5	34753995	34754828	834	8	-0.420862	-5.06478	0.0146772	0.950484	-13	Intron (ENST00000265109.8/26064, intron 2 of 17)	97667	ENSG00000039560	RAI14	retinoic acid induced 14
chr3	39580247	39580493	247	5	0.557201	5.0631	0.0147081	0.950484	18	Distal Intergenic	78032	ENSG00000168314	MOBP	myelin associated oligodendrocyte basic protein
chr19	29246945	29247205	261	5	0.481137	5.06241	0.0147197	0.950484	15	Distal Intergenic	-33794	ENSG00000169021	UQCRFS1	ubiquinol-cytochrome c reductase, Rieske iron-sulfur polypeptide 1
chrX	10238517	10239444	928	14	0.283829	5.06221	0.0147235	0.950484	9	Distal Intergenic	79985	ENSG00000073464	CLCN4	chloride voltage-gated channel 4
chr8	108531626	108532916	1291	7	0.487305	5.06202	0.0147235	0.950484	16	Distal Intergenic	57775	ENSG00000104412	EMC2	ER membrane protein complex subunit 2
chr16	27619623	27619901	279	6	0.396963	5.06157	0.0147351	0.950484	13	Intron (ENST00000261588.9/23247, intron 3 of 27)	69479	ENSG00000047578	KIAA0556	KIAA0556
chrX	17691246	17691729	484	7	-0.451532	-5.06151	0.0147351	0.950484	-14	Intron (ENST00000380060.7/4810, intron 2 of 7)	315826	ENSG00000188158	NHS	NHS actin remodeling regulator
chr17	1227992	1228540	549	28	0.303536	5.0611	0.0147351	0.950484	10	Promoter (<=1kb)	464	ENSG00000159842	ABR	ABR activator of RhoGEF and GTPase
chr3	184053730	184053857	128	7	0.405331	5.0611	0.0147351	0.950484	13	Promoter (<=1kb)	683	ENSG00000178084	HTR3C	5-hydroxytryptamine receptor 3C
chrX	150907709	150908106	398	13	0.492369	5.06089	0.0147467	0.950484	16	Distal Intergenic	-8893	ENSG00000102181	CD99L2	CD99 molecule like 2
chr11	70717419	70717971	553	23	0.296276	5.06044	0.0147506	0.950484	9	Promoter (<=1kb)	32	ENSG00000162105	SHANK2	SH3 and multiple ankyrin repeat domains 2
chr9	25734871	25736312	1442	7	-0.402094	-5.06044	0.0147506	0.950484	-13	Distal Intergenic	-43720	ENSG00000236306	LINC01241	long intergenic non-protein coding RNA 1241
chr6	6662099	6663619	1521	20	0.246371	5.06031	0.0147544	0.950484	8	Distal Intergenic	-39328	ENSG00000216863	LY86-AS1	LY86 antisense RNA 1
chr17	13058557	13058844	288	9	0.341852	5.06	0.0147622	0.950484	11	Distal Intergenic	-40492	ENSG00000006744	ELAC2	elaC ribonuclease Z 2
chrX	135052258	135052565	308	16	-0.393402	-5.05907	0.0147892	0.950484	-13	Promoter (<=1kb)	-62	ENSG00000203950	RTL8A	retrotransposon Gag like 8A
chr12	71738183	71738412	230	7	-0.354699	-5.0588	0.0148008	0.950484	-11	Distal Intergenic	-16451	ENSG00000080371	RAB21	RAB21, member RAS oncogene family
chr3	5552685	5553557	873	10	0.374446	5.05879	0.0148008	0.950484	12	Distal Intergenic	-302430	ENSG00000265180	MIR4790	microRNA 4790
chrX	63388867	63390174	1308	17	-0.532109	-5.05811	0.0148278	0.950484	-17	Intron (ENST00000667050.1/92249, intron 3 of 5)	170768	ENSG00000235437	LINC01278	long intergenic non-protein coding RNA 1278
chr10	52870776	52871665	890	25	0.315011	5.05809	0.0148278	0.950484	10	Distal Intergenic	-99076	ENSG00000165471	MBL2	mannose binding lectin 2
chr7	88878941	88879058	118	5	-0.439314	-5.05806	0.0148278	0.950484	-14	Intron (ENST00000333190.5/219578, intron 1 of 3)	119241	ENSG00000182348	ZNF804B	zinc finger protein 804B
chr16	67729715	67730153	439	14	-0.413238	-5.05802	0.0148278	0.950484	-13	3' UTR	76407	ENSG00000141084	RANBP10	RAN binding protein 10
chrX	112540630	112541186	557	6	0.393654	5.05784	0.0148278	0.950484	13	Distal Intergenic	138752	ENSG00000182508	LHFPL1	LHFPL tetraspan subfamily member 1
chr19	35710948	35711679	732	13	0.383326	5.05722	0.0148356	0.950484	12	Intron (ENST00000392197.7/27033, intron 1 of 6)	6390	ENSG00000011590	ZBTB32	zinc finger and BTB domain containing 32
chr8	87389214	87390120	907	7	0.469057	5.05705	0.0148356	0.950484	15	Intron (ENST00000523299.5/168975, intron 3 of 5)	102659	ENSG00000176571	CNBD1	cyclic nucleotide binding domain containing 1
chr8	22767977	22768446	470	8	0.432845	5.05679	0.0148356	0.950484	14	Intron (ENST00000523627.1/ENST00000523627.1, intron 4 of 4)	159468	ENSG00000134020	PEBP4	phosphatidylethanolamine binding protein 4
chrX	128494858	128495844	987	9	-0.441228	-5.05676	0.0148356	0.950484	-14	Intron (ENST00000660383.1/ENST00000660383.1, intron 6 of 10)	-442460	ENSG00000123165	ACTRT1	actin related protein T1
chr14	35422593	35423035	443	14	0.324448	5.05559	0.0148665	0.950484	10	Distal Intergenic	-17844	ENSG00000100906	NFKBIA	NFKB inhibitor alpha
chr2	18210060	18210879	820	5	0.434251	5.05553	0.0148665	0.950484	14	Intron (ENST00000465292.5/3790, intron 3 of 4)	331366	ENSG00000170745	KCNS3	potassium voltage-gated channel modifier subfamily S member 3
chr5	16094153	16094534	382	7	0.468447	5.05535	0.0148703	0.950484	15	Intron (ENST00000332432.9/441061, intron 2 of 3)	85257	ENSG00000183654	MARCHF11	membrane associated ring-CH-type finger 11
chr7	88383926	88385174	1249	15	0.2678	5.05492	0.0148742	0.950484	9	Distal Intergenic	-77035	ENSG00000127954	STEAP4	STEAP4 metalloreductase
chr8	73003187	73003863	677	7	0.528837	5.05451	0.0149012	0.950484	17	Distal Intergenic	-5001	ENSG00000147601	TERF1	telomeric repeat binding factor 1
chrX	54582862	54583922	1061	19	-0.331204	-5.0545	0.0149012	0.950484	-11	Distal Intergenic	52549	ENSG00000130119	GNL3L	G protein nucleolar 3 like
chr3	49885861	49886262	402	15	0.358147	5.05413	0.0149089	0.950484	11	Downstream (<1kb)	5680	ENSG00000164078	MST1R	macrophage stimulating 1 receptor
chr2	93664513	93665426	914	12	0.360344	5.05411	0.0149089	0.950484	11	Distal Intergenic	537861		BMS1P14	BMS1 pseudogene 14
chr19	17081912	17082276	365	6	-0.51988	-5.05409	0.0149089	0.950484	-17	Intron (ENST00000595618.5/4650, intron 1 of 39)	6131	ENSG00000099331	MYO9B	myosin IXB
chr11	45224871	45225082	212	8	0.467963	5.05401	0.0149089	0.950484	15	3' UTR	129065	ENSG00000019485	PRDM11	PR/SET domain 11
chr10	43350625	43351026	402	29	-0.415148	-5.05366	0.0149089	0.950484	-13	Exon (ENST00000650340.1/ENST00000650340.1, exon 1 of 3)	-20610	ENSG00000150201	FXYD4	FXYD domain containing ion transport regulator 4
chr11	71268851	71269050	200	6	0.561477	5.05319	0.0149283	0.950484	18	Distal Intergenic	-16274	ENSG00000162105	SHANK2	SH3 and multiple ankyrin repeat domains 2
chr9	29452088	29452393	306	5	-0.620715	-5.05315	0.0149283	0.950484	-20	Distal Intergenic	-563133	ENSG00000215939	MIR873	microRNA 873
chr4	158346551	158346927	377	5	0.424439	5.05297	0.0149321	0.950484	14	Intron (ENST00000460056.6/59350, intron 1 of 19)	31240	ENSG00000171509	RXFP1	relaxin family peptide receptor 1
chr12	87972507	87974132	1626	9	0.373778	5.05284	0.0149321	0.950484	12	Distal Intergenic	53831	ENSG00000165805	C12orf50	chromosome 12 open reading frame 50
chr12	128054365	128055081	717	13	-0.505504	-5.05221	0.0149398	0.950484	-16	Exon (ENST00000666596.1/ENST00000666596.1, exon 3 of 3)	-27199	ENSG00000256643	LINC02441	long intergenic non-protein coding RNA 2441
chr5	62538492	62538987	496	9	0.458294	5.05193	0.0149476	0.950484	15	Intron (ENST00000424533.5/51194, intron 24 of 28)	134442	ENSG00000086200	IPO11	importin 11
chr5	122857699	122857971	273	8	0.431605	5.05126	0.0149514	0.950484	14	Intron (ENST00000513613.5/28966, intron 1 of 4)	14260	ENSG00000064652	SNX24	sorting nexin 24
chr4	46979018	46979879	862	9	0.324241	5.05078	0.014963	0.950484	10	3' UTR	13702	ENSG00000109158	GABRA4	gamma-aminobutyric acid type A receptor alpha4 subunit
chr10	109586914	109587702	789	7	0.421535	5.05049	0.0149707	0.950484	13	Distal Intergenic	283330	ENSG00000108039	XPNPEP1	X-prolyl aminopeptidase 1
chr22	20636567	20636802	236	6	-0.43864	-5.04976	0.0149823	0.950484	-14	Intron (ENST00000443839.1/ENST00000443839.1, intron 2 of 8)	51621	ENSG00000099917	MED15	mediator complex subunit 15
chr2	52962392	52963637	1246	16	0.404199	5.04905	0.0150016	0.950484	13	Distal Intergenic	-259777	ENSG00000264975	MIR4431	microRNA 4431
chr8	32186521	32187440	920	6	0.447174	5.04864	0.0150094	0.950484	14	Intron (ENST00000519301.6/3084, intron 1 of 10)	547299	ENSG00000157168	NRG1	neuregulin 1
chr4	51405241	51405632	392	5	-0.3953	-5.0482	0.015021	0.950484	-13	Distal Intergenic	-437368	ENSG00000109184	DCUN1D4	defective in cullin neddylation 1 domain containing 4
chr5	7458917	7459099	183	5	-0.403089	-5.04796	0.0150248	0.950484	-13	Intron (ENST00000338316.9/108, intron 2 of 24)	62779	ENSG00000078295	ADCY2	adenylate cyclase 2
chr6	10553668	10553754	87	6	-0.539987	-5.04766	0.0150325	0.950484	-17	Intron (ENST00000410107.5/2651, intron 3 of 4)	61445	ENSG00000111846	GCNT2	glucosaminyl (N-acetyl) transferase 2 (I blood group)
chr17	68402585	68402776	192	10	-0.373317	-5.04752	0.0150325	0.950484	-12	Intron (ENST00000448504.6/22901, intron 11 of 11)	143403	ENSG00000141337	ARSG	arylsulfatase G
chr9	93606738	93607534	797	7	-0.328065	-5.04688	0.0150441	0.950484	-10	Intron (ENST00000359246.9/5253, intron 1 of 21)	30154	ENSG00000197724	PHF2	PHD finger protein 2
chr5	141288695	141289374	680	7	-0.430028	-5.04672	0.0150441	0.950484	-14	Intron (ENST00000624699.1/ENST00000624699.1, intron 1 of 2)	14675	ENSG00000120329	SLC25A2	solute carrier family 25 member 2
chr11	113147374	113147680	307	7	0.377707	5.04615	0.0150557	0.950484	12	Intron (ENST00000621518.4/4684, intron 2 of 19)	186127	ENSG00000149294	NCAM1	neural cell adhesion molecule 1
chr6	116644582	116645409	828	8	0.407436	5.04582	0.0150596	0.950484	13	Promoter (<=1kb)	849	ENSG00000153975	ZUP1	zinc finger containing ubiquitin peptidase 1
chrX	105792102	105792653	552	6	-0.374847	-5.04573	0.0150596	0.950484	-12	Distal Intergenic	-29886	ENSG00000123572	NRK	Nik related kinase
chr1	62169371	62169684	314	5	0.358822	5.04565	0.0150596	0.950484	11	Intron (ENST00000635137.1/10207, intron 16 of 16)	217296	ENSG00000132849	PATJ	PATJ crumbs cell polarity complex component
chrX	103065827	103066781	955	12	0.510054	5.04541	0.0150596	0.950484	16	Promoter (1-2kb)	-1656	ENSG00000133169	BEX1	brain expressed X-linked 1
chr1	176355668	176357128	1461	11	0.274295	5.04501	0.0150596	0.950484	9	Intron (ENST00000654248.1/ENST00000654248.1, intron 4 of 5)	-106043	ENSG00000116183	PAPPA2	pappalysin 2
chr5	20108343	20108873	531	10	0.362062	5.04462	0.0150673	0.950484	12	Intron (ENST00000507958.5/1016, intron 2 of 14)	467000	ENSG00000145526	CDH18	cadherin 18
chrX	15269781	15269993	213	6	0.569194	5.04451	0.0150673	0.950484	18	Promoter (<=1kb)	90	ENSG00000102048	ASB9	ankyrin repeat and SOCS box containing 9
chr2	92831431	92832616	1186	9	-0.63838	-5.04411	0.0150712	0.950484	-20	Distal Intergenic	890763		ACTR3BP2	ACTR3B pseudogene 2
chr2	113202035	113202310	276	5	-0.747604	-5.04367	0.015075	0.950484	-24	3' UTR	28064	ENSG00000125637	PSD4	pleckstrin and Sec7 domain containing 4
chr5	133244847	133245419	573	6	0.425435	5.04345	0.015075	0.950484	14	Intron (ENST00000504312.1/ENST00000504312.1, intron 1 of 1)	367122	ENSG00000053108	FSTL4	follistatin like 4
chr5	20268515	20269691	1177	8	0.542366	5.04335	0.015075	0.950484	17	Intron (ENST00000507958.5/1016, intron 1 of 14)	306182	ENSG00000145526	CDH18	cadherin 18
chr4	186312185	186313082	898	24	0.259171	5.04332	0.015075	0.950484	8	Intron (ENST00000505103.5/285441, intron 1 of 3)	187915	ENSG00000251165	F11-AS1	F11 antisense RNA 1
chr3	113651083	113651518	436	6	-0.379171	-5.04321	0.0150789	0.950484	-12	3' UTR	45124	ENSG00000176542	USF3	upstream transcription factor family member 3
chr11	125702119	125702831	713	6	0.464478	5.0432	0.0150789	0.950484	15	Distal Intergenic	-21245	ENSG00000134940	ACRV1	acrosomal vesicle protein 1
chr6	43149142	43149286	145	5	-0.525533	-5.04304	0.0150789	0.950484	-17	Intron (ENST00000230419.9/5754, intron 17 of 19)	72828	ENSG00000112655	PTK7	protein tyrosine kinase 7 (inactive)
chr1	115545819	115546381	563	9	0.453777	5.04256	0.0150905	0.950484	14	Distal Intergenic	-95589	ENSG00000173218	VANGL1	VANGL planar cell polarity protein 1
chr4	49554992	49555759	768	10	0.26346	5.04179	0.0151021	0.950484	8	Intron (ENST00000513357.1/ENST00000513357.1, intron 3 of 3)	526300	ENSG00000109182	CWH43	cell wall biogenesis 43 C-terminal homolog
chrX	47379800	47380707	908	13	-0.293816	-5.04101	0.0151214	0.950484	-9	Intron (ENST00000377073.3/7712, intron 1 of 3)	9217	ENSG00000147117	ZNF157	zinc finger protein 157
chr4	108457994	108458534	541	6	-0.454651	-5.04061	0.0151252	0.950484	-14	Distal Intergenic	161861	ENSG00000234492	RPL34-AS1	RPL34 antisense RNA 1 (head to head)
chrX	39588250	39588942	693	10	-0.33437	-5.04013	0.015133	0.950484	-11	Distal Intergenic	-72274	ENSG00000263730	MIR3937	microRNA 3937
chr12	3095015	3095365	351	9	-0.895513	-5.03987	0.015133	0.950484	-29	Intron (ENST00000537971.5/10867, intron 1 of 7)	17660	ENSG00000011105	TSPAN9	tetraspanin 9
chr12	21278682	21279487	806	5	0.56297	5.03974	0.015133	0.950484	18	Intron (ENST00000307378.10/6579, intron 13 of 15)	115950	ENSG00000084453	SLCO1A2	solute carrier organic anion transporter family member 1A2
chr10	92671289	92671437	149	6	-0.570536	-5.03958	0.015133	0.950484	-18	Distal Intergenic	-18518	ENSG00000152804	HHEX	hematopoietically expressed homeobox
chr4	37887911	37889307	1397	5	-0.522612	-5.03889	0.0151523	0.951245	-17	Promoter (1-2kb)	-1777	ENSG00000065882	TBC1D1	TBC1 domain family member 1
chrX	69308853	69312899	4047	38	0.398683	5.03659	0.0151948	0.953006	13	Distal Intergenic	113295	ENSG00000215162	LINC00269	long intergenic non-protein coding RNA 269
chr2	198527983	198528712	730	8	0.293073	5.03624	0.0151948	0.953006	9	Intron (ENST00000472193.1/ENST00000472193.1, intron 3 of 4)	-152493		LINC01923	long intergenic non-protein coding RNA 1923
chr7	19692087	19692748	662	26	0.25811	5.03577	0.0152179	0.954006	8	Downstream (2-3kb)	7587	ENSG00000105849	TWISTNB	TWIST neighbor
chr8	125875198	125876060	863	7	0.432608	5.03507	0.0152295	0.954204	14	Intron (ENST00000651999.1/ENST00000651999.1, intron 5 of 7)	75090	ENSG00000245164	LINC00861	long intergenic non-protein coding RNA 861
chr5	20295322	20295555	234	7	-0.447544	-5.03444	0.0152527	0.954204	-14	Intron (ENST00000507958.5/1016, intron 1 of 14)	280318	ENSG00000145526	CDH18	cadherin 18
chr14	63773350	63773655	306	5	-0.648155	-5.03442	0.0152527	0.954204	-21	Distal Intergenic	-45285	ENSG00000126821	SGPP1	sphingosine-1-phosphate phosphatase 1
chr10	71555528	71556579	1052	7	-0.443232	-5.03352	0.0152759	0.954204	-14	Intron (ENST00000224721.12/64072, intron 6 of 69)	158608	ENSG00000107736	CDH23	cadherin related 23
chr5	43672016	43672357	342	9	-0.491589	-5.03351	0.0152759	0.954204	-16	Intron (ENST00000652986.1/23530, intron 17 of 21)	69293	ENSG00000112992	NNT	nicotinamide nucleotide transhydrogenase
chr4	130361655	130362047	393	6	0.547519	5.03247	0.0152875	0.954204	17	Distal Intergenic	-14182		LINC02479	long intergenic non-protein coding RNA 2479
chr11	38982504	38983682	1179	5	-0.495718	-5.03214	0.0152875	0.954204	-16	Distal Intergenic	333646	ENSG00000254562	LINC01493	long intergenic non-protein coding RNA 1493
chr18	61896962	61897502	541	6	0.386852	5.03126	0.015299	0.954204	12	Promoter (2-3kb)	-2715	ENSG00000176641	RNF152	ring finger protein 152
chr17	53076469	53077000	532	5	-0.408802	-5.03111	0.0153029	0.954204	-13	Distal Intergenic	90949		C17orf112	chromosome 17 open reading frame 112
chr17	18477149	18478182	1034	8	-0.630354	-5.03065	0.0153222	0.954204	-20	Promoter (<=1kb)	412	ENSG00000171916	LGALS9C	galectin 9C
chr10	15550150	15550605	456	6	0.36161	5.03044	0.0153377	0.954204	12	Intron (ENST00000378076.4/8516, intron 26 of 29)	169317	ENSG00000077943	ITGA8	integrin subunit alpha 8
chr7	25047176	25047831	656	33	0.41676	5.03043	0.0153377	0.954204	13	Distal Intergenic	-65542	ENSG00000070882	OSBPL3	oxysterol binding protein like 3
chr21	33226569	33227126	558	18	-0.292519	-5.03017	0.0153415	0.954204	-9	Promoter (2-3kb)	-2775	ENSG00000159110	IFNAR2	interferon alpha and beta receptor subunit 2
chrX	123879385	123879550	166	8	0.411321	5.02987	0.0153493	0.954204	13	Intron (ENST00000422098.5/331, intron 2 of 2)	19661	ENSG00000101966	XIAP	X-linked inhibitor of apoptosis
chr2	155562593	155563867	1275	5	0.421429	5.0294	0.0153493	0.954204	13	Exon (ENST00000662301.1/ENST00000662301.1, exon 4 of 4)	460746	ENSG00000226383	LINC01876	long intergenic non-protein coding RNA 1876
chr12	127324086	127327977	3892	34	0.27361	5.02928	0.0153493	0.954204	9	Exon (ENST00000670647.1/101927616, exon 3 of 3)	12104	ENSG00000256362	LINC02375	long intergenic non-protein coding RNA 2375
chr12	116508452	116509108	657	45	0.468261	5.02846	0.0153686	0.954204	15	Intron (ENST00000659057.1/ENST00000659057.1, intron 1 of 2)	-24314	ENSG00000196668	LINC00173	long intergenic non-protein coding RNA 173
chr15	80228692	80228922	231	9	0.42837	5.027	0.0154111	0.954204	14	Intron (ENST00000560778.3/100996492, intron 1 of 2)	23291	ENSG00000259417	CTXND1	cortexin domain containing 1
chr5	49896975	49897459	485	6	-0.678518	-5.02645	0.0154226	0.954204	-22	Distal Intergenic	514539	ENSG00000170571	EMB	embigin
chrX	141390526	141391818	1293	7	0.383999	5.02637	0.0154226	0.954204	12	Intron (ENST00000662492.1/619455, intron 2 of 5)	213203	ENSG00000277215	SPANXA2-OT1	SPANXA2 overlapping transcript 1
chr5	160719260	160719623	364	10	0.283343	5.02517	0.0154497	0.954204	9	Intron (ENST00000327245.10/23120, intron 2 of 25)	132588	ENSG00000118322	ATP10B	ATPase phospholipid transporting 10B (putative)
chrX	75634876	75635541	666	6	0.500116	5.02488	0.0154535	0.954204	16	Distal Intergenic	111370		TTC3P1	tetratricopeptide repeat domain 3 pseudogene 1
chr13	20773775	20774117	343	29	-0.298927	-5.02429	0.015469	0.954204	-10	Promoter (<=1kb)	0	ENSG00000150456	EEF1AKMT1	EEF1A lysine methyltransferase 1
chr11	99006979	99007397	419	14	0.295864	5.02389	0.0154806	0.954204	9	Distal Intergenic	-13552	ENSG00000149972	CNTN5	contactin 5
chr10	77501656	77501979	324	5	-0.555947	-5.02365	0.0154844	0.954204	-18	Intron (ENST00000639601.1/3778, intron 1 of 27)	135840	ENSG00000156113	KCNMA1	potassium calcium-activated channel subfamily M alpha 1
chr4	156448934	156452627	3694	35	0.2849	5.02365	0.0154844	0.954204	9	Distal Intergenic	321090	ENSG00000145431	PDGFC	platelet derived growth factor C
chr17	52980675	52982371	1697	10	0.304353	5.02349	0.0154883	0.954204	10	Distal Intergenic	-3142		C17orf112	chromosome 17 open reading frame 112
chr12	49449301	49449552	252	10	-0.373857	-5.02289	0.015496	0.954204	-12	Intron (ENST00000550997.5/65244, intron 1 of 5)	82717	ENSG00000123352	SPATS2	spermatogenesis associated serine rich 2
chr6	165734665	165735739	1075	5	0.44536	5.02241	0.0155038	0.954204	14	Intron (ENST00000672902.1/10846, intron 1 of 22)	252226	ENSG00000112541	PDE10A	phosphodiesterase 10A
chrX	13611528	13612693	1166	15	0.661304	5.0221	0.0155115	0.954204	21	Intron (ENST00000361306.6/25975, intron 7 of 11)	41927	ENSG00000198759	EGFL6	EGF like domain multiple 6
chr2	85252736	85253371	636	11	-0.435171	-5.02207	0.0155115	0.954204	-14	Intron (ENST00000282111.4/83439, intron 3 of 11)	39113		LOC102724579	uncharacterized LOC102724579
chr1	48194753	48195899	1147	13	0.375396	5.02203	0.0155115	0.954204	12	Intron (ENST00000431986.2/ENST00000431986.2, intron 1 of 4)	-12325		SKINT1L	Skint1 like (pseudogene)
chr1	41608720	41609309	590	8	-0.415438	-5.02194	0.0155153	0.954204	-13	Intron (ENST00000643665.1/59269, intron 2 of 7)	53016	ENSG00000127124	HIVEP3	HIVEP zinc finger 3
chrX	11717668	11718151	484	7	0.40641	5.02186	0.0155153	0.954204	13	Intron (ENST00000634846.1/ENST00000634846.1, intron 3 of 3)	-40008	ENSG00000005302	MSL3	MSL complex subunit 3
chr3	4096735	4098042	1308	11	0.2932	5.0217	0.0155192	0.954204	9	Intron (ENST00000448413.5/285362, intron 8 of 12)	369219	ENSG00000144455	SUMF1	sulfatase modifying factor 1
chrX	134721187	134722216	1030	15	-0.39171	-5.0214	0.0155231	0.954204	-12	Intron (ENST00000476971.5/10761, intron 1 of 2)	11420	ENSG00000170965	PLAC1	placenta enriched 1
chr2	194821715	194822886	1172	14	0.442459	5.02117	0.0155269	0.954204	14	Distal Intergenic	91120	ENSG00000230173	LINC01790	long intergenic non-protein coding RNA 1790
chr11	122725522	122725971	450	11	-0.304169	-5.02068	0.0155385	0.954204	-10	Intron (ENST00000284273.6/84959, intron 1 of 13)	69800	ENSG00000154127	UBASH3B	ubiquitin associated and SH3 domain containing B
chrX	10107036	10107188	153	7	-0.410436	-5.02041	0.0155462	0.954204	-13	Intron (ENST00000380861.8/55841, intron 8 of 22)	91474	ENSG00000047644	WWC3	WWC family member 3
chr1	202075897	202076472	576	8	0.259564	5.0201	0.015554	0.954204	8	Distal Intergenic	-46445	ENSG00000170075	GPR37L1	G protein-coupled receptor 37 like 1
chr11	7483398	7483896	499	10	-0.527078	-5.0201	0.015554	0.954204	-17	Intron (ENST00000530201.2/100506258, intron 1 of 3)	29576	ENSG00000251364	LOC100506258	uncharacterized LOC100506258
chr17	22287293	22288308	1016	18	-0.542657	-5.02009	0.015554	0.954204	-17	Exon (ENST00000660551.1/ENST00000660551.1, exon 2 of 2)	-10383	ENSG00000178130	FAM27E5	family with sequence similarity E5
chr9	95412739	95413465	727	6	-0.465532	-5.01974	0.0155578	0.954204	-15	Exon (ENST00000396160.4/ENST00000396160.4, exon 1 of 1)	13277	ENSG00000158169	FANCC	FA complementation group C
chr19	49596934	49597245	312	29	0.483065	5.01932	0.0155656	0.954204	15	Exon (ENST00000418929.7/57479, exon 4 of 14)	5752	ENSG00000126464	PRR12	proline rich 12
chr12	128148495	128149132	638	13	0.428252	5.0189	0.015581	0.954204	14	Distal Intergenic	27961	ENSG00000256659	LINC02368	long intergenic non-protein coding RNA 2368
chrX	47743801	47744220	420	6	-0.309888	-5.01827	0.0155887	0.954204	-10	Intron (ENST00000589302.1/392459, intron 2 of 2)	36545	ENSG00000187893	CXXC1P1	CXXC finger protein 1 pseudogene 1
chr3	112734683	112734986	304	5	0.513923	5.01803	0.0155926	0.954204	16	Downstream (1-2kb)	14333	ENSG00000240893	LINC02042	long intergenic non-protein coding RNA 2042
chr12	113010500	113010875	376	5	-0.348816	-5.01797	0.0155926	0.954204	-11	3' UTR	32105	ENSG00000111335	OAS2	2'-5'-oligoadenylate synthetase 2
chr5	87235403	87236403	1001	7	0.375533	5.01784	0.0156003	0.954204	12	Intron (ENST00000611331.1/55338, intron 1 of 1)	3742		LINC01949	long intergenic non-protein coding RNA 1949
chr5	128346999	128347519	521	7	0.333055	5.01759	0.0156042	0.954204	11	Intron (ENST00000262464.9/2201, intron 23 of 64)	190726	ENSG00000138829	FBN2	fibrillin 2
chr13	57425951	57427434	1484	7	0.604267	5.01737	0.015608	0.954204	19	Distal Intergenic	-204310	ENSG00000118946	PCDH17	protocadherin 17
chr2	124169010	124169497	488	6	0.494413	5.01701	0.015608	0.954204	16	Intron (ENST00000431078.1/129684, intron 1 of 23)	143723	ENSG00000155052	CNTNAP5	contactin associated protein like 5
chr21	42877917	42878091	175	9	0.395897	5.01655	0.0156235	0.954204	13	Promoter (1-2kb)	1440	ENSG00000160193	WDR4	WD repeat domain 4
chr17	27113672	27114376	705	17	0.415605	5.01581	0.0156351	0.954204	13	Intron (ENST00000649401.1/ENST00000649401.1, intron 2 of 3)	179620	ENSG00000263583	MIR4522	microRNA 4522
chrX	132739462	132740150	689	11	-0.371775	-5.01541	0.0156467	0.954204	-12	Intron (ENST00000370836.6/90161, intron 3 of 3)	221245	ENSG00000171004	HS6ST2	heparan sulfate 6-O-sulfotransferase 2
chr4	95545763	95545771	9	5	-0.50746	-5.01523	0.0156505	0.954204	-16	Intron (ENST00000453304.6/8633, intron 1 of 15)	3202	ENSG00000182168	UNC5C	unc-5 netrin receptor C
chr8	67541613	67541696	84	5	0.810407	5.01511	0.0156505	0.954204	26	Intron (ENST00000297770.10/57094, intron 2 of 10)	204664	ENSG00000165078	CPA6	carboxypeptidase A6
chr21	40650510	40650892	383	12	-0.335102	-5.01481	0.0156583	0.954204	-11	Intron (ENST00000400454.6/1826, intron 3 of 32)	196266	ENSG00000171587	DSCAM	DS cell adhesion molecule
chr7	103452250	103452364	115	5	-0.396045	-5.01479	0.0156583	0.954204	-13	Intron (ENST00000422488.1/101927870, intron 2 of 3)	7043	ENSG00000234715	LOC101927870	uncharacterized LOC101927870
chrX	26320345	26320427	83	7	0.521795	5.01446	0.015666	0.954204	17	Distal Intergenic	104176	ENSG00000188408	MAGEB5	MAGE family member B5
chr19	56898532	56898968	437	7	-0.383631	-5.01368	0.0156737	0.954204	-12	Distal Intergenic	57630	ENSG00000268654	MIMT1	MER1 repeat containing imprinted transcript 1
chr9	130662888	130663310	423	25	0.310815	5.01296	0.015693	0.954204	10	Promoter (1-2kb)	-1284	ENSG00000130711	PRDM12	PR/SET domain 12
chr9	124038042	124040470	2429	29	0.299922	5.0128	0.015693	0.954204	10	Distal Intergenic	22645	ENSG00000106689	LHX2	LIM homeobox 2
chr20	24158489	24158864	376	5	0.60838	5.01229	0.0157007	0.954204	19	Intron (ENST00000669143.1/400839, intron 3 of 4)	95234	ENSG00000230133	LINC01721	long intergenic non-protein coding RNA 1721
chr5	35321129	35321234	106	11	0.307693	5.01195	0.0157046	0.954204	10	Distal Intergenic	-90642	ENSG00000113494	PRLR	prolactin receptor
chr6	162991786	162992483	698	6	0.431047	5.0118	0.0157123	0.954204	14	Intron (ENST00000337019.7/135138, intron 3 of 6)	264654	ENSG00000112530	PACRG	parkin coregulated
chr8	113360596	113361385	790	25	-0.340874	-5.01178	0.0157123	0.954204	-11	Intron (ENST00000343508.7/114788, intron 2 of 71)	15768	ENSG00000164796	CSMD3	CUB and Sushi multiple domains 3
chr8	15028390	15028736	347	6	0.429566	5.01144	0.0157123	0.954204	14	Intron (ENST00000382080.6/137868, intron 1 of 7)	209695	ENSG00000185053	SGCZ	sarcoglycan zeta
chr15	81877980	81878165	186	5	-0.644084	-5.01054	0.0157278	0.954704	-21	Intron (ENST00000559299.2/ENST00000559299.2, intron 6 of 7)	167853	ENSG00000183496	MEX3B	mex-3 RNA binding family member B
chrX	44471391	44473020	1630	17	0.349806	5.00978	0.0157432	0.955202	11	Distal Intergenic	69284	ENSG00000069509	FUNDC1	FUN14 domain containing 1
chr9	76232210	76232609	400	7	0.4435	5.00798	0.0157857	0.956462	14	Intron (ENST00000545128.5/5125, intron 21 of 36)	341566	ENSG00000099139	PCSK5	proprotein convertase subtilisin/kexin type 5
chr1	14236470	14237215	746	8	-0.356712	-5.00791	0.0157857	0.956462	-11	Intron (ENST00000636564.1/ENST00000636564.1, intron 2 of 2)	343678	ENSG00000189337	KAZN	kazrin, periplakin interacting protein
chr18	15520203	15520581	379	8	-0.303482	-5.00761	0.0157857	0.956462	-10	Distal Intergenic	-189921	ENSG00000215512	LOC644669	ankyrin repeat domain 30B pseudogene
chr8	99577053	99577954	902	5	0.404604	5.00606	0.0158089	0.956712	13	3' UTR	563787	ENSG00000132549	VPS13B	vacuolar protein sorting 13 homolog B
chrX	18227826	18228125	300	7	-0.312735	-5.00555	0.0158282	0.956712	-10	Distal Intergenic	-6940	ENSG00000177324	BEND2	BEN domain containing 2
chr5	167281171	167281366	196	7	-0.592004	-5.00536	0.0158321	0.956712	-19	Distal Intergenic	-3433	ENSG00000145934	TENM2	teneurin transmembrane protein 2
chr6	136548651	136548987	337	10	0.361377	5.00528	0.0158321	0.956712	12	Promoter (1-2kb)	1832	ENSG00000135525	MAP7	microtubule associated protein 7
chrX	122906886	122908424	1539	12	-0.282178	-5.00403	0.0158591	0.956712	-9	Distal Intergenic	-275729	ENSG00000125675	GRIA3	glutamate ionotropic receptor AMPA type subunit 3
chrX	118677975	118678980	1006	13	-0.338005	-5.00364	0.015863	0.956712	-11	Intron (ENST00000276204.10/139818, intron 48 of 52)	182077	ENSG00000147251	DOCK11	dedicator of cytokinesis 11
chrX	48731457	48731846	390	9	0.619263	5.00191	0.0159209	0.956712	20	Intron (ENST00000416061.1/ENST00000416061.1, intron 1 of 2)	25154	ENSG00000101945	SUV39H1	suppressor of variegation 3-9 homolog 1
chr13	27713244	27713769	526	14	0.436351	5.00166	0.0159325	0.956712	14	Intron (ENST00000636817.1/51082, intron 2 of 3)	91369	ENSG00000186184	POLR1D	RNA polymerase I and III subunit D
chrX	154336339	154336654	316	12	-1.01138	-5.00038	0.0159479	0.956712	-32	Distal Intergenic	8963	ENSG00000007350	TKTL1	transketolase like 1
chrX	102583943	102584286	344	12	-0.386265	-4.99973	0.0159595	0.956712	-12	Distal Intergenic	-14882	ENSG00000125962	ARMCX5	armadillo repeat containing X-linked 5
chrX	107696097	107697020	924	22	-0.394688	-4.99924	0.0159672	0.956712	-13	Distal Intergenic	19381	ENSG00000157514	TSC22D3	TSC22 domain family member 3
chr11	103090419	103090906	488	19	0.413396	4.99912	0.0159711	0.956712	13	Promoter (1-2kb)	1254	ENSG00000137692	DCUN1D5	defective in cullin neddylation 1 domain containing 5
chr7	7041088	7041507	420	5	-0.344359	-4.99777	0.0160097	0.956712	-11	Intron (ENST00000671358.1/ENST00000671358.1, intron 1 of 5)	25538	ENSG00000266287	MIR3683	microRNA 3683
chr2	37344939	37345553	615	38	-0.213568	-4.99765	0.0160136	0.956712	-7	Promoter (2-3kb)	2112	ENSG00000115828	QPCT	glutaminyl-peptide cyclotransferase
chr8	37569504	37570111	608	8	0.382616	4.99729	0.016029	0.956712	12	Distal Intergenic	-15321	ENSG00000253414	LINC01605	long intergenic non-protein coding RNA 1605
chr6	99294979	99296230	1252	9	-0.44028	-4.99688	0.0160329	0.956712	-14	Intron (ENST00000389677.6/84553, intron 4 of 5)	53444	ENSG00000146267	FAXC	failed axon connections homolog, metaxin like GST domain containing
chr9	4453961	4455270	1310	6	0.399831	4.99657	0.0160406	0.956712	13	Distal Intergenic	-35198	ENSG00000106688	SLC1A1	solute carrier family 1 member 1
chr6	73433070	73433722	653	11	-0.324431	-4.99648	0.0160445	0.956712	-10	Intron (ENST00000370318.5/115004, intron 3 of 5)	18537	ENSG00000164430	CGAS	cyclic GMP-AMP synthase
chr2	136069688	136070025	338	6	-0.462926	-4.99647	0.0160445	0.956712	-15	Distal Intergenic	46218	ENSG00000121966	CXCR4	C-X-C motif chemokine receptor 4
chr5	40099999	40100892	894	12	-0.379316	-4.99643	0.0160445	0.956712	-12	Distal Intergenic	89087		LINC00603	long intergenic non-protein coding RNA 603
chr1	105525668	105526936	1269	8	0.391341	4.99591	0.0160561	0.956712	12	Distal Intergenic	79067	ENSG00000230768	LINC01676	long intergenic non-protein coding RNA 1676
chr12	69297364	69298985	1622	7	0.431514	4.99582	0.0160599	0.956712	14	Distal Intergenic	-24146	ENSG00000283476	MIR1279	microRNA 1279
chr16	17041100	17041900	801	7	0.61702	4.99572	0.0160599	0.956712	20	Distal Intergenic	-92604	ENSG00000261448	LOC102723692	uncharacterized LOC102723692
chr5	97790367	97791559	1193	8	0.520946	4.99537	0.0160638	0.956712	17	Distal Intergenic	-49353	ENSG00000248202	LINC02234	long intergenic non-protein coding RNA 2234
chrX	124558805	124560121	1317	6	0.326798	4.995	0.0160754	0.956712	10	Intron (ENST00000371130.7/10178, intron 14 of 30)	403696	ENSG00000009694	TENM1	teneurin transmembrane protein 1
chr14	81663449	81663642	194	5	0.313701	4.99471	0.016087	0.956712	10	Distal Intergenic	-40363	ENSG00000258977	LINC01467	long intergenic non-protein coding RNA 1467
chr8	116950154	116950936	783	16	-0.318851	-4.99468	0.016087	0.956712	-10	Promoter (<=1kb)	0	ENSG00000164756	SLC30A8	solute carrier family 30 member 8
chr9	113709955	113711067	1113	9	0.440168	4.99468	0.016087	0.956712	14	Distal Intergenic	114483	ENSG00000138835	RGS3	regulator of G protein signaling 3
chr12	80853719	80855046	1328	13	0.340058	4.99447	0.0160908	0.956712	11	Intron (ENST00000552864.5/8825, intron 2 of 5)	82879	ENSG00000111052	LIN7A	lin-7 homolog A, crumbs cell polarity complex component
chr16	35415248	35416240	993	7	0.470103	4.99428	0.0161102	0.956712	15	Distal Intergenic	51717	ENSG00000259841	LINC01566	long intergenic non-protein coding RNA 1566
chr15	41088148	41088914	767	10	0.355894	4.99349	0.0161333	0.956712	11	Intron (ENST00000648947.1/54617, intron 5 of 35)	27366	ENSG00000128908	INO80	INO80 complex ATPase subunit
chr9	42658004	42658075	72	7	-0.348433	-4.99317	0.0161565	0.956712	-11	Distal Intergenic	-66938		XLOC_007697	uncharacterized LOC105500239
chrX	102671332	102673216	1885	11	0.459549	4.99314	0.0161565	0.956712	15	Intron (ENST00000602463.5/100528062, intron 3 of 5)	71820	ENSG00000286237	ARMCX5-GPRASP2	ARMCX5-GPRASP2 readthrough
chr5	48938000	48939123	1124	8	-0.537021	-4.99284	0.0161565	0.956712	-17	Distal Intergenic	1472875	ENSG00000170571	EMB	embigin
chr1	123397369	123397554	186	6	0.620604	4.99269	0.0161565	0.956712	20	Distal Intergenic	1878024	ENSG00000231752	EMBP1	embigin pseudogene 1
chr19	52118045	52118499	455	5	-0.437716	-4.99268	0.0161565	0.956712	-14	Intron (ENST00000600228.6/90317, intron 3 of 3)	21439	ENSG00000204611	ZNF616	zinc finger protein 616
chr14	69764993	69765424	432	26	-0.370972	-4.99259	0.0161604	0.956712	-12	Intron (ENST00000553521.5/6430, intron 1 of 8)	38093	ENSG00000100650	SRSF5	serine and arginine rich splicing factor 5
chr3	197309531	197310145	615	5	0.339891	4.99166	0.0161758	0.956712	11	Distal Intergenic	8956	ENSG00000227375	DLG1-AS1	DLG1 antisense RNA 1
chr5	49329811	49330200	390	6	-0.679065	-4.99148	0.0161797	0.956712	-22	Distal Intergenic	1081798	ENSG00000170571	EMB	embigin
chr19	18303315	18303456	142	6	0.451563	4.99084	0.0161913	0.956712	14	Downstream (2-3kb)	12803	ENSG00000130520	LSM4	LSM4 homolog, U6 small nuclear RNA and mRNA degradation associated
chrX	153696807	153697596	790	18	0.554898	4.99055	0.0162029	0.956712	18	Downstream (2-3kb)	3345	ENSG00000130821	SLC6A8	solute carrier family 6 member 8
chr17	52254380	52255170	791	8	0.245246	4.98862	0.0162801	0.956712	8	Distal Intergenic	-94363	ENSG00000154975	CA10	carbonic anhydrase 10
chr20	38363997	38364334	338	10	0.386017	4.98808	0.0162917	0.956712	12	Exon (ENST00000217407.3/3929, exon 7 of 15)	17515	ENSG00000129988	LBP	lipopolysaccharide binding protein
chr22	19477615	19478091	477	5	0.431121	4.98782	0.0163033	0.956712	14	Promoter (1-2kb)	1102	ENSG00000070010	UFD1	ubiquitin recognition factor in ER associated degradation 1
chr14	26850378	26850649	272	23	-0.521682	-4.98719	0.0163187	0.956712	-17	Intron (ENST00000656336.1/102725045, intron 2 of 5)	250623	ENSG00000257842	LINC02588	long intergenic non-protein coding RNA 2588
chrX	19919631	19920277	647	11	0.338229	4.98668	0.0163265	0.956712	11	Intron (ENST00000379687.7/256643, intron 10 of 10)	50021	ENSG00000173681	BCLAF3	BCLAF1 and THRAP3 family member 3
chr2	55108979	55109471	493	6	0.398591	4.98614	0.0163419	0.956712	13	Intron (ENST00000427710.5/57142, intron 1 of 3)	3150	ENSG00000115310	RTN4	reticulon 4
chr1	215107315	215108189	875	10	-0.228318	-4.9855	0.0163496	0.956712	-7	Intron (ENST00000486921.5/3776, intron 2 of 6)	101540	ENSG00000082482	KCNK2	potassium two pore domain channel subfamily K member 2
chr15	52754737	52755187	451	7	-0.502046	-4.98549	0.0163496	0.956712	-16	3' UTR	35149	ENSG00000169856	ONECUT1	one cut homeobox 1
chr20	7556670	7558404	1735	9	0.398399	4.98339	0.0164114	0.956712	13	Distal Intergenic	185062	ENSG00000278159	MIR8062	microRNA 8062
chrX	33810738	33811770	1033	10	0.344709	4.98268	0.016423	0.956712	11	Intron (ENST00000664553.1/ENST00000664553.1, intron 1 of 4)	320541	ENSG00000185448	FAM47A	family with sequence similarity 47 member A
chr21	43837370	43837617	248	6	-0.428543	-4.98172	0.0164655	0.956712	-14	Distal Intergenic	-24803	ENSG00000215458	AATBC	apoptosis associated transcript in bladder cancer
chr6	78090319	78090701	383	6	0.415748	4.98152	0.0164694	0.956712	13	Distal Intergenic	399663	ENSG00000269964	MEI4	meiotic double-stranded break formation protein 4
chr8	22752405	22753362	958	12	-0.455367	-4.98138	0.0164732	0.956712	-14	Intron (ENST00000523627.1/ENST00000523627.1, intron 4 of 4)	174552	ENSG00000134020	PEBP4	phosphatidylethanolamine binding protein 4
chr17	16704379	16704860	482	8	0.55506	4.98137	0.0164732	0.956712	18	Intron (ENST00000340621.9/9720, intron 2 of 5)	14147	ENSG00000170160	CCDC144A	coiled-coil domain containing 144A
chrX	71218802	71219240	439	8	-0.299005	-4.98115	0.0164732	0.956712	-10	Intron (ENST00000374029.1/2705, intron 1 of 1)	3608	ENSG00000169562	GJB1	gap junction protein beta 1
chr5	25390542	25391014	473	6	0.413229	4.98097	0.0164771	0.956712	13	Distal Intergenic	92808		LINC02211	long intergenic non-protein coding RNA 2211
chr2	207454894	207455142	249	17	-0.419137	-4.97968	0.0164964	0.956712	-13	Intron (ENST00000412387.5/101927865, intron 3 of 4)	74653		MYOSLID-AS1	MYOSLID antisense RNA 1
chrX	13044697	13045787	1091	23	0.363358	4.9792	0.0164964	0.956712	12	Promoter (<=1kb)	-15	ENSG00000187268	FAM9C	family with sequence similarity 9 member C
chr9	108220610	108221720	1111	9	-0.43138	-4.9791	0.0165003	0.956712	-14	Distal Intergenic	634266	ENSG00000148156	ACTL7B	actin like 7B
chr17	60706009	60706353	345	7	0.387265	4.97868	0.016508	0.956712	12	Intron (ENST00000588168.5/54828, intron 4 of 5)	28556	ENSG00000141376	BCAS3	BCAS3 microtubule associated cell migration factor
chr6	14869510	14870976	1467	7	0.461421	4.97853	0.016508	0.956712	15	Intron (ENST00000629853.2/ENST00000629853.2, intron 2 of 3)	-375093	ENSG00000008083	JARID2	jumonji and AT-rich interaction domain containing 2
chrX	7288639	7292349	3711	35	0.300394	4.97791	0.0165312	0.956712	10	Intron (ENST00000664306.1/412, intron 7 of 12)	141402	ENSG00000101846	STS	steroid sulfatase
chrX	20409179	20409928	750	11	0.352501	4.97787	0.0165312	0.956712	11	Distal Intergenic	-141660	ENSG00000177189	RPS6KA3	ribosomal protein S6 kinase A3
chr5	127318862	127320057	1196	9	-0.405294	-4.97692	0.0165505	0.956712	-13	Intron (ENST00000503335.7/84466, intron 1 of 24)	28066	ENSG00000145794	MEGF10	multiple EGF like domains 10
chr15	78613463	78614221	759	12	-0.359473	-4.97603	0.0165814	0.956712	-11	Intron (ENST00000559658.5/1136, intron 4 of 7)	6642	ENSG00000080644	CHRNA3	cholinergic receptor nicotinic alpha 3 subunit
chr13	42136410	42137949	1540	8	-0.323801	-4.97539	0.0165852	0.956712	-10	Intron (ENST00000379274.6/160851, intron 4 of 29)	96374	ENSG00000102780	DGKH	diacylglycerol kinase eta
chr22	49177264	49179008	1745	52	-0.278894	-4.97513	0.016593	0.956712	-9	Intron (ENST00000647629.1/ENST00000647629.1, intron 1 of 2)	246429	ENSG00000188511	C22orf34	chromosome 22 open reading frame 34
chrX	96731508	96733437	1930	10	0.414428	4.97499	0.0166007	0.956712	13	Intron (ENST00000355827.8/1730, intron 1 of 26)	46845	ENSG00000147202	DIAPH2	diaphanous related formin 2
chr16	49848286	49849149	864	13	-0.429544	-4.97485	0.0166007	0.956712	-14	Intron (ENST00000563137.6/23090, intron 1 of 7)	6986	ENSG00000102935	ZNF423	zinc finger protein 423
chr1	36826394	36826825	432	6	0.597469	4.97465	0.0166084	0.956712	19	Intron (ENST00000373091.8/2899, intron 10 of 15)	207690	ENSG00000163873	GRIK3	glutamate ionotropic receptor kainate type subunit 3
chr14	54885686	54885921	236	7	0.306738	4.97391	0.0166393	0.956712	10	Intron (ENST00000395514.5/2643, intron 1 of 6)	16903	ENSG00000131979	GCH1	GTP cyclohydrolase 1
chrX	97862234	97863254	1021	6	-0.499905	-4.97338	0.0166548	0.956712	-16	Distal Intergenic	-244975	ENSG00000236256	DIAPH2-AS1	DIAPH2 antisense RNA 1
chr2	111031984	111032342	359	7	0.34382	4.9733	0.0166548	0.956712	11	Intron (ENST00000389811.8/55289, intron 16 of 18)	299411	ENSG00000153093	ACOXL	acyl-CoA oxidase like
chr12	7301607	7301947	341	7	-0.459098	-4.97328	0.0166548	0.956712	-15	Promoter (2-3kb)	-2337	ENSG00000215009	ACSM4	acyl-CoA synthetase medium chain family member 4
chrX	44581212	44582113	902	17	-0.365837	-4.97314	0.0166548	0.956712	-12	Distal Intergenic	-38353	ENSG00000069509	FUNDC1	FUN14 domain containing 1
chr9	136189138	136189468	331	16	0.313271	4.973	0.0166548	0.956712	10	Distal Intergenic	12206	ENSG00000107187	LHX3	LIM homeobox 3
chr3	7215491	7215651	161	11	0.499675	4.97249	0.0166702	0.956712	16	Intron (ENST00000448328.6/2917, intron 3 of 4)	445422	ENSG00000196277	GRM7	glutamate metabotropic receptor 7
chr4	187852391	187853425	1035	16	-0.355721	-4.97242	0.0166702	0.956712	-11	Distal Intergenic	-142346	ENSG00000179059	ZFP42	ZFP42 zinc finger protein
chr2	176117343	176117885	543	35	0.251487	4.97231	0.0166702	0.956712	8	Exon (ENST00000249501.4/3236, exon 1 of 2)	8553	ENSG00000128710	HOXD10	homeobox D10
chr11	64145226	64145562	337	14	0.373915	4.97209	0.0166779	0.956712	12	Intron (ENST00000255681.7/28992, intron 3 of 10)	20551	ENSG00000133315	MACROD1	mono-ADP ribosylhydrolase 1
chr5	174836212	174838466	2255	7	0.420787	4.97205	0.0166779	0.956712	13	Intron (ENST00000502684.1/ENST00000502684.1, intron 1 of 3)	84478	ENSG00000266890	MIR4634	microRNA 4634
chrX	9560755	9561035	281	7	0.667703	4.97117	0.0167011	0.956712	21	Intron (ENST00000407597.6/6907, intron 2 of 17)	97460	ENSG00000101849	TBL1X	transducin beta like 1 X-linked
chr3	126128297	126128660	364	6	-0.410132	-4.97072	0.016705	0.956712	-13	Exon (ENST00000476245.5/10840, exon 10 of 10)	52142	ENSG00000144908	ALDH1L1	aldehyde dehydrogenase 1 family member L1
chr1	70356456	70356660	205	11	0.426897	4.97062	0.016705	0.956712	14	Promoter (1-2kb)	1651	ENSG00000197568	HHLA3	HERV-H LTR-associating 3
chr1	87428153	87428640	488	5	0.585763	4.97029	0.0167127	0.956712	19	Distal Intergenic	-56470	ENSG00000227290	LINC01364	long intergenic non-protein coding RNA 1364
chr7	90070251	90070726	476	8	-0.295708	-4.97024	0.0167127	0.956712	-9	Intron (ENST00000478318.6/100874100, intron 2 of 2)	140909	ENSG00000227646	STEAP2-AS1	STEAP2 antisense RNA 1
chr15	87006640	87008292	1653	8	-0.435548	-4.97002	0.0167127	0.956712	-14	Intron (ENST00000441037.7/123624, intron 24 of 24)	926667	ENSG00000273540	AGBL1	ATP/GTP binding protein like 1
chrX	40627293	40627470	178	9	0.486896	4.96996	0.0167166	0.956712	15	3' UTR	20091	ENSG00000185753	CXorf38	chromosome X open reading frame 38
chr13	47495474	47495819	346	16	0.456197	4.9699	0.0167166	0.956712	15	Distal Intergenic	436803	ENSG00000260388	LINC00562	long intergenic non-protein coding RNA 562
chr18	24717722	24717987	266	5	0.411715	4.96909	0.0167281	0.956712	13	Distal Intergenic	-7775		LOC105372028	uncharacterized LOC105372028
chrX	105646199	105647412	1214	22	0.29719	4.96894	0.0167281	0.956712	9	Intron (ENST00000372582.6/26280, intron 6 of 10)	1080000	ENSG00000189108	IL1RAPL2	interleukin 1 receptor accessory protein like 2
chr3	112749273	112750911	1639	11	0.32161	4.96828	0.0167397	0.956712	10	Promoter (<=1kb)	0	ENSG00000240893	LINC02042	long intergenic non-protein coding RNA 2042
chrX	74634904	74636347	1444	22	0.39441	4.96822	0.0167436	0.956712	13	Distal Intergenic	-20280	ENSG00000131263	RLIM	ring finger protein, LIM domain interacting
chr13	109592196	109592507	312	5	0.417806	4.96778	0.0167475	0.956712	13	Intron (ENST00000650264.1/ENST00000650264.1, intron 1 of 3)	-135775	ENSG00000234854	LINC00676	long intergenic non-protein coding RNA 676
chrX	97190719	97192218	1500	17	0.271687	4.96777	0.0167513	0.956712	9	Intron (ENST00000355827.8/1730, intron 22 of 26)	506056	ENSG00000147202	DIAPH2	diaphanous related formin 2
chrX	75255230	75256078	849	5	0.357261	4.96774	0.0167513	0.956712	11	Intron (ENST00000652605.1/139596, intron 4 of 13)	98842	ENSG00000094841	UPRT	uracil phosphoribosyltransferase homolog
chr1	47430531	47430776	246	8	0.455073	4.96773	0.0167513	0.956712	14	Downstream (1-2kb)	3865	ENSG00000237424	FOXD2-AS1	FOXD2 adjacent opposite strand RNA 1
chr19	38611927	38612539	613	11	0.333419	4.9677	0.0167513	0.956712	11	Intron (ENST00000591517.5/11184, intron 9 of 31)	5385	ENSG00000104814	MAP4K1	mitogen-activated protein kinase kinase kinase kinase 1
chr3	73393084	73393197	114	6	0.496245	4.96696	0.0167668	0.956712	16	Intron (ENST00000263666.9/23024, intron 5 of 9)	231744	ENSG00000121440	PDZRN3	PDZ domain containing ring finger 3
chr3	14841127	14841973	847	11	0.425655	4.96622	0.0167784	0.956712	14	Intron (ENST00000543601.5/152273, intron 1 of 18)	22165	ENSG00000154783	FGD5	FYVE, RhoGEF and PH domain containing 5
chr22	13892213	13893905	1693	18	-0.46242	-4.96611	0.0167784	0.956712	-15	Distal Intergenic	-1634254	ENSG00000130538	OR11H1	olfactory receptor family 11 subfamily H member 1
chr2	169789776	169790128	353	17	0.401116	4.96607	0.0167784	0.956712	13	Promoter (1-2kb)	-1805	ENSG00000138385	SSB	small RNA binding exonuclease protection factor La
chr20	59812731	59812848	118	5	0.559827	4.96527	0.0167977	0.956712	18	Intron (ENST00000359926.7/116154, intron 8 of 12)	235222	ENSG00000087495	PHACTR3	phosphatase and actin regulator 3
chr6	56268084	56268773	690	7	-0.333764	-4.96421	0.0168363	0.956712	-11	Intron (ENST00000370819.5/81578, intron 1 of 28)	125321	ENSG00000124749	COL21A1	collagen type XXI alpha 1 chain
chr10	102348627	102349480	854	5	0.52021	4.96384	0.0168595	0.956712	17	Intron (ENST00000369983.3/8729, intron 4 of 39)	103095	ENSG00000107862	GBF1	golgi brefeldin A resistant guanine nucleotide exchange factor 1
chr6	164641202	164641605	404	8	0.404242	4.96383	0.0168595	0.956712	13	Distal Intergenic	172378		MEAT6	melanoma-associated transcript 6
chr15	98545850	98546348	499	7	-0.51075	-4.96333	0.0168788	0.956712	-16	Intron (ENST00000637259.1/ENST00000637259.1, intron 1 of 2)	-25464	ENSG00000283597	FAM169B	family with sequence similarity 169 member B
chrX	94887820	94889651	1832	11	-0.354345	-4.96319	0.0168788	0.956712	-11	Distal Intergenic	173575	ENSG00000221187	MIR548M	microRNA 548m
chrX	131524961	131525612	652	14	0.443724	4.96312	0.0168826	0.956712	14	Intron (ENST00000370904.6/3547, intron 1 of 26)	53287	ENSG00000147255	IGSF1	immunoglobulin superfamily member 1
chrX	133878982	133881504	2523	15	0.363579	4.96311	0.0168826	0.956712	12	Intron (ENST00000394299.7/2719, intron 2 of 8)	104391	ENSG00000147257	GPC3	glypican 3
chrX	8591950	8592494	545	5	-0.39239	-4.96263	0.0168865	0.956712	-12	Intron (ENST00000262648.8/3730, intron 4 of 13)	139643	ENSG00000011201	ANOS1	anosmin 1
chr12	120387844	120387932	89	5	0.459331	4.96234	0.0168981	0.956712	15	Distal Intergenic	-18680	ENSG00000135097	MSI1	musashi RNA binding protein 1
chr16	29407569	29407884	316	7	0.459078	4.96189	0.0169097	0.956712	15	Distal Intergenic	-3540	ENSG00000254206	NPIPB11	nuclear pore complex interacting protein family member B11
chr6	48906670	48907406	737	6	0.494263	4.96186	0.0169097	0.956712	16	Distal Intergenic	555847	ENSG00000146085	MMUT	methylmalonyl-CoA mutase
chr20	17314576	17315170	595	8	0.41985	4.96129	0.0169174	0.956712	13	Intron (ENST00000377899.5/5126, intron 3 of 12)	88469	ENSG00000125851	PCSK2	proprotein convertase subtilisin/kexin type 2
chrX	40623860	40624138	279	18	0.334307	4.96121	0.0169174	0.956712	11	Promoter (<=1kb)	294	ENSG00000238205	MPC1L	mitochondrial pyruvate carrier 1 like
chr7	155795536	155795803	268	7	0.413625	4.96112	0.0169213	0.956712	13	Distal Intergenic	11567	ENSG00000164690	SHH	sonic hedgehog signaling molecule
chr4	186656131	186656661	531	9	0.375175	4.96069	0.016929	0.956712	12	Intron (ENST00000441802.7/2195, intron 3 of 26)	67195	ENSG00000083857	FAT1	FAT atypical cadherin 1
chr1	146330748	146331143	396	6	-0.420932	-4.96026	0.0169444	0.956712	-13	Intron (ENST00000643391.1/ENST00000643391.1, intron 2 of 4)	13647	ENSG00000270339	PPIAL4H	peptidylprolyl isomerase A like 4H
chr2	38960307	38960793	487	66	0.33449	4.96012	0.0169522	0.956712	11	Promoter (<=1kb)	0	ENSG00000214694	ARHGEF33	Rho guanine nucleotide exchange factor 33
chr15	40511618	40512161	544	53	0.340099	4.95956	0.0169638	0.956712	11	Intron (ENST00000561460.5/ENST00000561460.5, intron 2 of 3)	40620	ENSG00000169105	CHST14	carbohydrate sulfotransferase 14
chrX	101491221	101494827	3607	23	0.311396	4.95896	0.0169753	0.956712	10	Exon (ENST00000423738.4/100131755, exon 2 of 2)	72934	ENSG00000196440	ARMCX4	armadillo repeat containing X-linked 4
chr22	48893742	48896131	2390	66	-0.35271	-4.95889	0.0169753	0.956712	-11	Exon (ENST00000380981.3/100128946, exon 5 of 7)	26972	ENSG00000205632	LINC01310	long intergenic non-protein coding RNA 1310
chr12	100960174	100960923	750	6	-0.42852	-4.95846	0.0169831	0.956712	-14	Intron (ENST00000549155.6/121601, intron 7 of 10)	242648	ENSG00000151572	ANO4	anoctamin 4
chrX	24487935	24488603	669	12	0.400999	4.95839	0.0169831	0.956712	13	Intron (ENST00000379162.8/5165, intron 1 of 10)	22714	ENSG00000067992	PDK3	pyruvate dehydrogenase kinase 3
chr3	145141749	145142428	680	8	0.390198	4.95814	0.0169908	0.956712	12	Distal Intergenic	926757	ENSG00000240032	LNCSRLR	lncRNA sorafenib resistance in renal cell carcinoma associated
chr12	20061159	20061842	684	8	0.409935	4.95813	0.0169908	0.956712	13	Intron (ENST00000536666.1/100506393, intron 2 of 2)	46379	ENSG00000256287	LINC02398	long intergenic non-protein coding RNA 2398
chr18	63595670	63596097	428	15	0.391215	4.9578	0.0169908	0.956712	12	Intron (ENST00000269489.9/5275, intron 7 of 7)	8370	ENSG00000197641	SERPINB13	serpin family B member 13
chrX	155095358	155095590	233	6	-0.367474	-4.95774	0.0169947	0.956712	-12	Intron (ENST00000340647.8/79184, intron 7 of 10)	52347	ENSG00000214827	MTCP1	mature T cell proliferation 1
chr4	55186555	55187382	828	6	-0.447544	-4.95754	0.0169985	0.956712	-14	Distal Intergenic	-60960	ENSG00000128052	KDR	kinase insert domain receptor
chr1	9488808	9488903	96	5	0.423059	4.9573	0.0170024	0.956712	13	Distal Intergenic	-48244	ENSG00000284693	LINC02606	long intergenic non-protein coding RNA 2606
chr12	15013392	15017167	3776	24	0.269917	4.95698	0.0170101	0.956712	9	Distal Intergenic	11605		LINC01489	long intergenic non-protein coding RNA 1489
chr8	23170632	23171073	442	14	0.437619	4.95641	0.0170217	0.956712	14	Distal Intergenic	-6605	ENSG00000173530	TNFRSF10D	TNF receptor superfamily member 10d
chr10	129085014	129085738	725	5	0.538676	4.95636	0.0170255	0.956712	17	Distal Intergenic	172135	ENSG00000224190	LINC02667	long intergenic non-protein coding RNA 2667
chrX	19241809	19242613	805	13	0.475162	4.9561	0.0170255	0.956712	15	Distal Intergenic	-101280	ENSG00000131828	PDHA1	pyruvate dehydrogenase E1 alpha 1 subunit
chr17	18735131	18735435	305	10	-0.36454	-4.95608	0.0170255	0.956712	-12	Exon (ENST00000572555.5/147166, exon 9 of 9)	37133	ENSG00000108448	TRIM16L	tripartite motif containing 16 like
chr7	18226505	18227863	1359	6	0.243588	4.95567	0.0170294	0.956712	8	Intron (ENST00000417496.6/9734, intron 2 of 12)	139556	ENSG00000048052	HDAC9	histone deacetylase 9
chr3	181062726	181063370	645	7	0.451229	4.95561	0.0170294	0.956712	14	Intron (ENST00000646056.1/347689, intron 3 of 4)	72964	ENSG00000242808	SOX2-OT	SOX2 overlapping transcript
chr21	44504058	44505772	1715	52	0.384134	4.9549	0.0170487	0.956712	12	3' UTR	205800	ENSG00000175894	TSPEAR	thrombospondin type laminin G domain and EAR repeats
chr20	3230589	3230954	366	22	-0.368365	-4.95488	0.0170487	0.956712	-12	Exon (ENST00000380056.7/83959, exon 9 of 19)	6773	ENSG00000088836	SLC4A11	solute carrier family 4 member 11
chr17	52776672	52778234	1563	8	0.388238	4.95418	0.0170719	0.956712	12	Distal Intergenic	-83887	ENSG00000226364	LINC02089	long intergenic non-protein coding RNA 2089
chrX	105486639	105486919	281	6	-0.335492	-4.95411	0.0170719	0.956712	-11	Intron (ENST00000372582.6/26280, intron 6 of 10)	920440	ENSG00000189108	IL1RAPL2	interleukin 1 receptor accessory protein like 2
chr15	95013179	95013870	692	5	-0.547353	-4.95401	0.0170796	0.956712	-17	Intron (ENST00000618611.4/ENST00000618611.4, intron 1 of 3)	157705	ENSG00000277654	LOC440311	NOP53 ribosome biogenesis factor pseudogene
chr11	59144841	59145673	833	30	0.422421	4.95298	0.0171067	0.956712	13	Promoter (<=1kb)	0	ENSG00000166801	FAM111A	family with sequence similarity 111 member A
chrX	10940858	10943412	2555	11	-0.287021	-4.95292	0.0171067	0.956712	-9	Intron (ENST00000669054.1/ENST00000669054.1, intron 4 of 5)	-107204	ENSG00000101871	MID1	midline 1
chrX	57220344	57220815	472	12	0.554641	4.95223	0.0171182	0.956712	18	Distal Intergenic	-65891	ENSG00000165591	FAAH2	fatty acid amide hydrolase 2
chr10	129920536	129920750	215	6	0.43365	4.9513	0.0171414	0.956712	14	Intron (ENST00000368648.7/253738, intron 6 of 15)	43091	ENSG00000108001	EBF3	EBF transcription factor 3
chr12	120996317	120997241	925	12	-0.471483	-4.95092	0.0171453	0.956712	-15	Promoter (<=1kb)	0	ENSG00000135100	HNF1A	HNF1 homeobox A
chr5	74879981	74880475	495	14	0.349948	4.95089	0.0171453	0.956712	11	Distal Intergenic	-13015	ENSG00000198780	FAM169A	family with sequence similarity 169 member A
chrX	50069011	50070246	1236	9	-0.560163	-4.95083	0.017153	0.956712	-18	Promoter (<=1kb)	0	ENSG00000171365	CLCN5	chloride voltage-gated channel 5
chrX	2854252	2855039	788	24	-0.300353	-4.9508	0.017153	0.956712	-10	Exon (ENST00000381163.7/8908, exon 6 of 12)	25430	ENSG00000056998	GYG2	glycogenin 2
chrX	40560410	40561095	686	10	-0.312084	-4.95048	0.0171569	0.956712	-10	Distal Intergenic	-18277	ENSG00000182220	ATP6AP2	ATPase H+ transporting accessory protein 2
chr18	41776309	41777141	833	8	0.764725	4.95018	0.0171569	0.956712	24	Distal Intergenic	-144124	ENSG00000267313	KC6	keratoconus gene 6
chr6	37207923	37208091	169	5	0.448998	4.94975	0.0171569	0.956712	14	Distal Intergenic	10398	ENSG00000172738	TMEM217	transmembrane protein 217
chrX	111946498	111947580	1083	7	-0.387779	-4.94973	0.0171569	0.956712	-12	Intron (ENST00000262839.2/7224, intron 2 of 10)	135196	ENSG00000072315	TRPC5	transient receptor potential cation channel subfamily C member 5
chr10	126311999	126312404	406	11	-0.365096	-4.94892	0.0171723	0.956712	-12	Intron (ENST00000368679.8/8038, intron 2 of 22)	76051	ENSG00000148848	ADAM12	ADAM metallopeptidase domain 12
chr4	1167759	1168039	281	18	0.352049	4.94889	0.0171723	0.956712	11	Exon (ENST00000609548.1/ENST00000609548.1, exon 1 of 1)	4544	ENSG00000159674	SPON2	spondin 2
chr15	69031701	69031922	222	25	0.263029	4.94882	0.0171762	0.956712	8	Promoter (<=1kb)	0	ENSG00000255346	NOX5	NADPH oxidase 5
chrX	101166213	101166443	231	9	0.397998	4.94832	0.0171916	0.956712	13	Distal Intergenic	-53326	ENSG00000102385	DRP2	dystrophin related protein 2
chr1	176398094	176398526	433	5	0.334009	4.94819	0.0171955	0.956712	11	Intron (ENST00000654248.1/ENST00000654248.1, intron 4 of 5)	-64645	ENSG00000116183	PAPPA2	pappalysin 2
chrX	134800215	134800775	561	18	-0.30031	-4.94789	0.0171994	0.956712	-10	Intron (ENST00000645288.1/159091, intron 1 of 3)	3820	ENSG00000156500	FAM122C	family with sequence similarity 122C
chrX	17374430	17374937	508	17	0.507423	4.94766	0.0172032	0.956712	16	Promoter (<=1kb)	-483	ENSG00000188158	NHS	NHS actin remodeling regulator
chr1	232294873	232295801	929	8	-0.396305	-4.94752	0.0172071	0.956712	-13	Distal Intergenic	106965	ENSG00000116991	SIPA1L2	signal induced proliferation associated 1 like 2
chr18	78835522	78835928	407	28	0.461387	4.94728	0.0172148	0.956712	15	Distal Intergenic	-144347	ENSG00000256463	SALL3	spalt like transcription factor 3
chr6	158817307	158817436	130	5	0.663634	4.9472	0.0172187	0.956712	21	Promoter (<=1kb)	791	ENSG00000092820	EZR	ezrin
chr3	85639350	85639555	206	5	0.352303	4.94709	0.0172264	0.956712	11	Intron (ENST00000383699.7/253559, intron 1 of 9)	680369	ENSG00000175161	CADM2	cell adhesion molecule 2
chr7	151633747	151633998	252	5	-0.376848	-4.94611	0.0172534	0.956712	-12	Intron (ENST00000287878.9/51422, intron 4 of 15)	243117	ENSG00000106617	PRKAG2	protein kinase AMP-activated non-catalytic subunit gamma 2
chr20	7513925	7514402	478	7	-0.582115	-4.94609	0.0172534	0.956712	-19	Distal Intergenic	142317	ENSG00000278159	MIR8062	microRNA 8062
chr20	33146174	33147087	914	14	0.234156	4.94534	0.0172689	0.956712	7	Distal Intergenic	-14681	ENSG00000131050	BPIFA2	BPI fold containing family A member 2
chrX	24608342	24609448	1107	11	-0.367282	-4.94529	0.0172689	0.956712	-12	Intron (ENST00000379144.7/9468, intron 2 of 7)	63229	ENSG00000102230	PCYT1B	phosphate cytidylyltransferase 1, choline, beta
chr19	31748898	31749266	369	11	0.332565	4.94462	0.0172882	0.956712	11	Distal Intergenic	156617	ENSG00000267465	THEG5	testis highly expressed protein 5
chr10	133424204	133425306	1103	54	0.332809	4.9433	0.0173307	0.956712	11	Promoter (<=1kb)	0	ENSG00000203772	SPRN	shadow of prion protein
chr5	83462300	83462802	503	12	-0.48083	-4.94288	0.0173423	0.956712	-15	Distal Intergenic	-8816	ENSG00000038427	VCAN	versican
chrX	153843621	153844130	510	8	-0.466923	-4.94269	0.0173423	0.956712	-15	Distal Intergenic	-13056	ENSG00000067840	PDZD4	PDZ domain containing 4
chr17	3491472	3491662	191	5	-0.644707	-4.94268	0.0173423	0.956712	-21	Intron (ENST00000456349.6/443, intron 5 of 6)	17419	ENSG00000108381	ASPA	aspartoacylase
chr14	27307804	27308387	584	8	0.476735	4.94238	0.0173577	0.956712	15	Intron (ENST00000553392.5/728755, intron 4 of 5)	364843	ENSG00000258932	LOC728755	uncharacterized LOC728755
chr13	105522579	105523254	676	7	-0.406747	-4.94178	0.0173732	0.956712	-13	Distal Intergenic	-16898	ENSG00000232307	DAOA-AS1	DAOA antisense RNA 1
chr4	63964211	63965629	1419	7	0.341297	4.94148	0.0173732	0.956712	11	Distal Intergenic	315907	ENSG00000205678	TECRL	trans-2,3-enoyl-CoA reductase like
chr8	46614361	46614660	300	5	0.464994	4.94146	0.0173732	0.956712	15	Promoter (<=1kb)	0	ENSG00000248498	ASNSP1	asparagine synthetase pseudogene 1
chr7	56812433	56812866	434	26	-0.34739	-4.9412	0.017377	0.956712	-11	Promoter (<=1kb)	0		LOC401357	uncharacterized LOC401357
chr6	106627322	106627702	381	5	0.427152	4.9399	0.0174079	0.956712	14	Promoter (1-2kb)	1796	ENSG00000130347	RTN4IP1	reticulon 4 interacting protein 1
chr19	41401626	41402035	410	5	0.458805	4.93917	0.0174195	0.956712	15	Intron (ENST00000604424.1/593, intron 1 of 1)	50773	ENSG00000248098	BCKDHA	branched chain keto acid dehydrogenase E1 subunit alpha
chr20	5363205	5364360	1156	12	0.38123	4.93818	0.0174234	0.956712	12	Intron (ENST00000668553.1/ENST00000668553.1, intron 2 of 3)	-48836	ENSG00000101292	PROKR2	prokineticin receptor 2
chrX	131605237	131609956	4720	35	0.267457	4.93734	0.0174466	0.956712	9	Intron (ENST00000651362.1/ENST00000651362.1, intron 2 of 2)	-26338	ENSG00000147255	IGSF1	immunoglobulin superfamily member 1
chr22	17281919	17282566	648	17	-0.344258	-4.93696	0.0174581	0.956712	-11	Distal Intergenic	-15186	ENSG00000241832	CECR3	cat eye syndrome chromosome region, candidate 3
chr7	82931879	82932520	642	5	0.409879	4.93688	0.0174659	0.956712	13	Intron (ENST00000333891.14/27445, intron 6 of 24)	230364	ENSG00000186472	PCLO	piccolo presynaptic cytomatrix protein
chrX	38574729	38575993	1265	8	-0.395615	-4.93678	0.0174697	0.956712	-13	Intron (ENST00000465127.1/7102, intron 3 of 8)	1225399	ENSG00000156298	TSPAN7	tetraspanin 7
chrX	133966037	133966551	515	5	-0.480914	-4.93656	0.0174813	0.956712	-15	Intron (ENST00000394299.7/2719, intron 1 of 8)	19344	ENSG00000147257	GPC3	glypican 3
chr2	218367444	218368109	666	58	-0.51371	-4.93644	0.0174813	0.956712	-16	Promoter (<=1kb)	0	ENSG00000225062	CATIP-AS1	CATIP antisense RNA 1
chrX	34231372	34231476	105	10	-0.674445	-4.93617	0.0174968	0.956712	-21	Intron (ENST00000668394.1/ENST00000668394.1, intron 3 of 8)	-99061	ENSG00000185448	FAM47A	family with sequence similarity 47 member A
chrX	39093050	39093742	693	24	0.35418	4.93596	0.0174968	0.956712	11	Distal Intergenic	228743	ENSG00000235304	LINC01281	long intergenic non-protein coding RNA 1281
chr6	82978904	82980263	1360	6	-0.488892	-4.93568	0.0175045	0.956712	-16	Intron (ENST00000369747.8/90025, intron 8 of 9)	85578	ENSG00000118420	UBE3D	ubiquitin protein ligase E3D
chr3	42397643	42398273	631	11	0.273872	4.93523	0.0175045	0.956712	9	Intron (ENST00000441172.1/131375, intron 4 of 4)	12285	ENSG00000157093	LYZL4	lysozyme like 4
chr6	49552989	49553647	659	6	-0.699911	-4.93478	0.0175045	0.956712	-22	Promoter (2-3kb)	2323	ENSG00000197261	C6orf141	chromosome 6 open reading frame 141
chr2	235661307	235661755	449	13	0.519627	4.93418	0.0175238	0.956712	17	Intron (ENST00000304032.13/116987, intron 1 of 17)	167264	ENSG00000157985	AGAP1	ArfGAP with GTPase domain, ankyrin repeat and PH domain 1
chr2	122213514	122214157	644	6	0.363814	4.93377	0.0175393	0.956712	12	Intron (ENST00000657880.1/ENST00000657880.1, intron 2 of 8)	457343	ENSG00000211460	TSN	translin
chr8	90491580	90492955	1376	16	0.32824	4.9337	0.0175393	0.956712	10	Intron (ENST00000655523.1/100874052, intron 2 of 2)	270132	ENSG00000253394	LINC00534	long intergenic non-protein coding RNA 534
chrX	154773152	154773454	303	6	0.596894	4.93347	0.017547	0.956712	19	3' UTR	10410	ENSG00000130826	DKC1	dyskerin pseudouridine synthase 1
chr2	69138601	69139370	770	5	0.496176	4.93346	0.017547	0.956712	16	Intron (ENST00000303714.8/84168, intron 12 of 17)	125423	ENSG00000169604	ANTXR1	ANTXR cell adhesion molecule 1
chr6	55422615	55422966	352	7	0.457804	4.933	0.0175663	0.956712	15	Distal Intergenic	16762	ENSG00000146151	HMGCLL1	3-hydroxymethyl-3-methylglutaryl-CoA lyase like 1
chr17	66937889	66938306	418	5	0.409233	4.93255	0.0175895	0.956712	13	Distal Intergenic	-26401	ENSG00000075461	CACNG4	calcium voltage-gated channel auxiliary subunit gamma 4
chr19	47228572	47229060	489	16	0.370694	4.93179	0.0176165	0.956712	12	Intron (ENST00000300880.11/27113, intron 1 of 1)	3706	ENSG00000105327	BBC3	BCL2 binding component 3
chr13	99882588	99883170	583	12	0.387706	4.93155	0.0176165	0.956712	12	Intron (ENST00000376355.7/171425, intron 7 of 7)	275919	ENSG00000125246	CLYBL	citrate lyase beta like
chr8	107313664	107314518	855	9	0.537952	4.93096	0.0176242	0.956712	17	Intron (ENST00000517746.6/284, intron 4 of 8)	183400	ENSG00000154188	ANGPT1	angiopoietin 1
chrX	130594681	130594887	207	7	-0.485602	-4.93034	0.0176435	0.956712	-15	Distal Intergenic	72814	ENSG00000165675	ENOX2	ecto-NOX disulfide-thiol exchanger 2
chrX	48467567	48467966	400	8	0.407504	4.92996	0.0176551	0.956712	13	Promoter (2-3kb)	2211	ENSG00000017483	SLC38A5	solute carrier family 38 member 5
chrX	73831976	73832105	130	6	-0.313308	-4.92994	0.0176551	0.956712	-10	Exon (ENST00000649353.1/7503, exon 1 of 3)	11428	ENSG00000229807	XIST	X inactive specific transcript
chr22	19280556	19281021	466	13	-0.331296	-4.9298	0.0176551	0.956712	-11	Intron (ENST00000621271.4/8218, intron 1 of 31)	10664	ENSG00000070371	CLTCL1	clathrin heavy chain like 1
chr10	25881681	25882307	627	11	0.411827	4.92977	0.0176551	0.956712	13	Distal Intergenic	51403	ENSG00000226304	LOC101929073	uncharacterized LOC101929073
chrX	136836716	136837521	806	9	0.296885	4.9282	0.0176937	0.956712	9	Distal Intergenic	35904	ENSG00000147274	RBMX	RNA binding motif protein X-linked
chr12	130916386	130916770	385	18	0.314073	4.92813	0.0176937	0.956712	10	Distal Intergenic	-37137	ENSG00000111452	ADGRD1	adhesion G protein-coupled receptor D1
chr22	18171427	18172008	582	7	-0.468794	-4.92757	0.0176976	0.956712	-15	Intron (ENST00000215794.8/11274, intron 8 of 10)	21257	ENSG00000184979	USP18	ubiquitin specific peptidase 18
chrX	19637727	19638055	329	10	-0.735895	-4.92757	0.0176976	0.956712	-23	Intron (ENST00000397821.8/30011, intron 7 of 17)	249545	ENSG00000147010	SH3KBP1	SH3 domain containing kinase binding protein 1
chr10	13568613	13569015	403	6	-0.43991	-4.92756	0.0176976	0.956712	-14	Distal Intergenic	-17924	ENSG00000165630	PRPF18	pre-mRNA processing factor 18
chrX	32746240	32746577	338	5	0.435658	4.92737	0.0176976	0.956712	14	Intron (ENST00000619831.4/1756, intron 7 of 80)	464942	ENSG00000198947	DMD	dystrophin
chr5	20192664	20193781	1118	5	-0.507647	-4.92716	0.0177053	0.956712	-16	Intron (ENST00000507958.5/1016, intron 2 of 14)	382092	ENSG00000145526	CDH18	cadherin 18
chrX	38850037	38850534	498	11	0.30046	4.92713	0.0177053	0.956712	10	Distal Intergenic	-46154		MID1IP1-AS1	MID1IP1 antisense RNA 1
chr5	20251365	20253078	1714	25	0.333148	4.92639	0.0177285	0.956712	11	Intron (ENST00000507958.5/1016, intron 2 of 14)	322795	ENSG00000145526	CDH18	cadherin 18
chr2	101385427	101386161	735	8	0.354884	4.92581	0.017744	0.956712	11	Promoter (1-2kb)	1342	ENSG00000175874	CREG2	cellular repressor of E1A stimulated genes 2
chr2	125143925	125144577	653	12	0.479046	4.92571	0.017744	0.956712	15	Distal Intergenic	922220	ENSG00000155052	CNTNAP5	contactin associated protein like 5
chr13	111206854	111207207	354	10	-0.673324	-4.92473	0.0177787	0.956712	-21	Intron (ENST00000317133.9/8874, intron 3 of 18)	92235	ENSG00000102606	ARHGEF7	Rho guanine nucleotide exchange factor 7
chr4	99804796	99805236	441	5	0.443386	4.92429	0.0177864	0.956712	14	Distal Intergenic	-11591	ENSG00000070190	DAPP1	dual adaptor of phosphotyrosine and 3-phosphoinositides 1
chrX	15495406	15495570	165	9	0.470552	4.92368	0.0178019	0.956712	15	Intron (ENST00000357607.6/660, intron 1 of 18)	31160	ENSG00000102010	BMX	BMX non-receptor tyrosine kinase
chr13	20779174	20780629	1456	10	0.402362	4.92366	0.0178019	0.956712	13	3' UTR	122181	ENSG00000132953	XPO4	exportin 4
chr16	24869147	24869592	446	9	-0.449843	-4.9234	0.0178096	0.956712	-14	Intron (ENST00000347898.7/115584, intron 3 of 15)	23306	ENSG00000158865	SLC5A11	solute carrier family 5 member 11
chr6	159650139	159650405	267	5	0.47902	4.92299	0.0178212	0.956712	15	Intron (ENST00000656085.1/ENST00000656085.1, intron 1 of 1)	37943	ENSG00000112096	SOD2	superoxide dismutase 2
chr13	23800865	23801256	392	7	-0.325964	-4.92296	0.0178251	0.956712	-10	Intron (ENST00000382172.4/4285, intron 16 of 18)	88144	ENSG00000027001	MIPEP	mitochondrial intermediate peptidase
chr14	44710662	44711001	340	19	0.700058	4.92289	0.0178251	0.956712	22	Distal Intergenic	57068		LINC02302	long intergenic non-protein coding RNA 2302
chr11	106746659	106752821	6163	42	-0.253544	-4.92211	0.0178521	0.956712	-8	Intron (ENST00000526355.6/2977, intron 6 of 7)	265703	ENSG00000152402	GUCY1A2	guanylate cyclase 1 soluble subunit alpha 2
chr11	89809128	89810407	1280	13	-0.654284	-4.92179	0.017856	0.956712	-21	Promoter (<=1kb)	-553	ENSG00000168930	TRIM49	tripartite motif containing 49
chrX	6339304	6340832	1529	14	-0.492745	-4.92094	0.0178791	0.956712	-16	Distal Intergenic	43131	ENSG00000265284	MIR4770	microRNA 4770
chr1	206307236	206307530	295	13	-0.363039	-4.92059	0.0178907	0.956712	-12	Intron (ENST00000419187.6/23380, intron 1 of 6)	101610	ENSG00000266028	SRGAP2	SLIT-ROBO Rho GTPase activating protein 2
chr18	35898733	35899315	583	8	0.351716	4.91992	0.0178985	0.956712	11	Distal Intergenic	5611	ENSG00000207797	MIR187	microRNA 187
chr22	36724140	36725021	882	5	0.53256	4.91979	0.0179023	0.956712	17	Distal Intergenic	20222		LOC105373021	uncharacterized LOC105373021
chr2	225295391	225297491	2101	7	0.449311	4.91977	0.0179023	0.956712	14	Distal Intergenic	-102219	ENSG00000144460	NYAP2	neuronal tyrosine-phosphorylated phosphoinositide-3-kinase adaptor 2
chr12	45371898	45372745	848	12	-0.628474	-4.9197	0.0179023	0.956712	-20	Intron (ENST00000426898.2/196527, intron 8 of 17)	155911	ENSG00000177119	ANO6	anoctamin 6
chrX	38668149	38668790	642	5	-0.448275	-4.91956	0.0179023	0.956712	-14	Intron (ENST00000465127.1/7102, intron 4 of 8)	1318819	ENSG00000156298	TSPAN7	tetraspanin 7
chr16	58694749	58695492	744	5	-0.508463	-4.91928	0.0179178	0.956712	-16	Distal Intergenic	-9979	ENSG00000103042	SLC38A7	solute carrier family 38 member 7
chr16	68645180	68645850	671	60	0.246511	4.91923	0.0179178	0.956712	8	Promoter (<=1kb)	0	ENSG00000062038	CDH3	cadherin 3
chr6	152677025	152678524	1500	12	-0.33194	-4.91912	0.0179178	0.956712	-11	Distal Intergenic	-19371	ENSG00000120279	MYCT1	MYC target 1
chr2	209131569	209132241	673	8	0.54587	4.91851	0.0179332	0.956712	17	Distal Intergenic	-291817	ENSG00000078018	MAP2	microtubule associated protein 2
chr4	85555536	85556506	971	5	0.368255	4.91791	0.0179525	0.956712	12	Intron (ENST00000395184.6/83478, intron 1 of 9)	80386	ENSG00000138639	ARHGAP24	Rho GTPase activating protein 24
chr13	17165913	17166116	204	6	0.827157	4.91751	0.0179718	0.956712	26	Distal Intergenic	-1029181	ENSG00000279516	FAM230C	family with sequence similarity 230 member C
chr7	44145549	44145986	438	50	-0.285884	-4.91749	0.0179718	0.956712	-9	Promoter (<=1kb)	0	ENSG00000106633	GCK	glucokinase
chrX	123927008	123927173	166	10	0.535751	4.91737	0.0179834	0.956712	17	Distal Intergenic	-33039	ENSG00000101972	STAG2	stromal antigen 2
chr4	46973899	46977128	3230	16	0.318979	4.91728	0.0179834	0.956712	10	3' UTR	16453	ENSG00000109158	GABRA4	gamma-aminobutyric acid type A receptor alpha4 subunit
chr5	61423033	61423437	405	9	-0.375611	-4.91726	0.0179834	0.956712	-12	Intron (ENST00000252744.6/57688, intron 1 of 13)	90775	ENSG00000130449	ZSWIM6	zinc finger SWIM-type containing 6
chr14	77895673	77896009	337	7	0.393765	4.91725	0.0179834	0.956712	13	Intron (ENST00000238561.10/57143, intron 5 of 10)	95564	ENSG00000063761	ADCK1	aarF domain containing kinase 1
chr16	88332267	88332867	601	20	0.356848	4.91713	0.0179873	0.956712	11	Distal Intergenic	-120413	ENSG00000179588	ZFPM1	zinc finger protein, FOG family member 1
chr3	178941223	178941509	287	7	0.514642	4.91674	0.0179989	0.956712	16	Distal Intergenic	-3871		KCNMB2-AS1	KCNMB2 antisense RNA 1
chr4	64314523	64314905	383	6	0.660011	4.91592	0.0180221	0.956712	21	Exon (ENST00000507440.5/253017, exon 5 of 12)	94563	ENSG00000205678	TECRL	trans-2,3-enoyl-CoA reductase like
chr9	19348068	19348610	543	5	0.521137	4.91554	0.0180259	0.956712	17	Intron (ENST00000434457.6/55667, intron 23 of 32)	117633	ENSG00000137145	DENND4C	DENN domain containing 4C
chr3	72606512	72607268	757	9	0.451796	4.91532	0.0180298	0.956712	14	Distal Intergenic	-159891	ENSG00000163602	RYBP	RING1 and YY1 binding protein
chr6	15273248	15273688	441	6	-0.391008	-4.91514	0.0180336	0.956712	-12	Intron (ENST00000341776.7/3720, intron 1 of 17)	27179	ENSG00000008083	JARID2	jumonji and AT-rich interaction domain containing 2
chr6	35613782	35614418	637	5	0.394356	4.91484	0.0180375	0.956712	13	Intron (ENST00000539068.5/2289, intron 5 of 10)	74497	ENSG00000096060	FKBP5	FKBP prolyl isomerase 5
chr6	72613122	72613477	356	9	-0.495699	-4.91471	0.0180452	0.956712	-16	Distal Intergenic	-8315	ENSG00000185760	KCNQ5	potassium voltage-gated channel subfamily Q member 5
chrX	8078681	8078877	197	7	-0.420682	-4.91465	0.0180452	0.956712	-13	Intron (ENST00000659022.1/ENST00000659022.1, intron 1 of 3)	-48088	ENSG00000207628	MIR651	microRNA 651
chr17	3527061	3527229	169	7	-0.533175	-4.91442	0.018053	0.956712	-17	Intron (ENST00000381913.8/162514, intron 5 of 11)	8448	ENSG00000167723	TRPV3	transient receptor potential cation channel subfamily V member 3
chrX	3613610	3613833	224	5	-0.84443	-4.91349	0.0180723	0.956712	-27	Intron (ENST00000262848.6/5613, intron 7 of 8)	99816	ENSG00000183943	PRKX	protein kinase X-linked
chr2	126234800	126236538	1739	13	-0.306738	-4.91307	0.0180877	0.956712	-10	Distal Intergenic	-116777	ENSG00000226813	LINC01941	long intergenic non-protein coding RNA 1941
chr13	110360082	110360454	373	7	0.624935	4.91304	0.0180877	0.956712	20	3' UTR	54270	ENSG00000134871	COL4A2	collagen type IV alpha 2 chain
chr4	88398674	88398891	218	5	-0.423456	-4.91297	0.0180877	0.956712	-13	Exon (ENST00000506714.5/55008, exon 8 of 8)	19935	ENSG00000138642	HERC6	HECT and RLD domain containing E3 ubiquitin protein ligase family member 6
chr4	171463885	171464071	187	8	-0.415285	-4.91263	0.0180916	0.956712	-13	Distal Intergenic	172006	ENSG00000249297	LINC02174	long intergenic non-protein coding RNA 2174
chrX	118497075	118497817	743	10	-0.45036	-4.91164	0.0181302	0.956712	-14	Promoter (1-2kb)	1177	ENSG00000147251	DOCK11	dedicator of cytokinesis 11
chr2	226604078	226604322	245	5	-0.402853	-4.91119	0.0181418	0.956712	-13	Distal Intergenic	54471	ENSG00000263363	MIR5702	microRNA 5702
chrX	46969483	46971137	1655	17	-0.393044	-4.91094	0.0181457	0.956712	-13	Intron (ENST00000424392.5/9767, intron 1 of 5)	57207	ENSG00000102221	JADE3	jade family PHD finger 3
chr1	205983841	205984406	566	10	0.318582	4.91087	0.0181457	0.956712	10	3' UTR	18989	ENSG00000276600	RAB7B	RAB7B, member RAS oncogene family
chr19	47723304	47723922	619	14	0.372849	4.91062	0.0181611	0.956712	12	Intron (ENST00000599924.1/ENST00000599924.1, intron 1 of 2)	9882	ENSG00000024422	EHD2	EH domain containing 2
chr5	137229931	137230380	450	5	0.445415	4.91051	0.0181688	0.956712	14	Intron (ENST00000394945.6/6695, intron 3 of 10)	268946	ENSG00000152377	SPOCK1	SPARC (osteonectin), cwcv and kazal like domains proteoglycan 1
chr9	10536654	10537435	782	5	0.335077	4.91026	0.0181727	0.956712	11	Intron (ENST00000463477.5/5789, intron 2 of 16)	75288	ENSG00000153707	PTPRD	protein tyrosine phosphatase receptor type D
chr3	75667667	75667994	328	17	0.317434	4.91021	0.0181727	0.956712	10	Intron (ENST00000638439.1/ENST00000638439.1, intron 1 of 2)	3337	ENSG00000172969	FRG2C	FSHD region gene 2 family member C
chrX	150412365	150413175	811	8	-0.4978	-4.91018	0.0181766	0.956712	-16	Intron (ENST00000468306.1/10046, intron 2 of 2)	50943	ENSG00000013619	MAMLD1	mastermind like domain containing 1
chr4	187148809	187149885	1077	10	0.28984	4.91005	0.0181766	0.956712	9	Distal Intergenic	-52101		LINC02374	long intergenic non-protein coding RNA 2374
chrX	84344603	84346244	1642	9	-0.433201	-4.90965	0.0181881	0.956712	-14	Intron (ENST00000297977.9/139324, intron 5 of 9)	156209	ENSG00000165259	HDX	highly divergent homeobox
chrX	6782291	6782657	367	6	0.266894	4.90932	0.0181997	0.956712	8	Intron (ENST00000655425.1/8226, intron 3 of 3)	294766	ENSG00000130021	PUDP	pseudouridine 5'-phosphatase
chr14	91967231	91967571	341	6	0.429633	4.90861	0.0182268	0.956712	14	3' UTR	72488	ENSG00000100815	TRIP11	thyroid hormone receptor interactor 11
chrX	152925034	152925740	707	7	0.418027	4.90838	0.0182345	0.956712	13	Exon (ENST00000671360.1/ENST00000671360.1, exon 2 of 2)	10592	ENSG00000147394	ZNF185	zinc finger protein 185 with LIM domain
chr4	64372677	64375601	2925	10	0.362074	4.90829	0.0182383	0.956712	12	Exon (ENST00000507440.5/253017, exon 2 of 12)	33867	ENSG00000205678	TECRL	trans-2,3-enoyl-CoA reductase like
chrX	55733348	55734292	945	15	0.435045	4.908	0.0182422	0.956712	14	Intron (ENST00000374941.8/10325, intron 5 of 9)	15609	ENSG00000083750	RRAGB	Ras related GTP binding B
chr3	194125715	194126362	648	10	-0.360785	-4.90735	0.0182499	0.956712	-11	Distal Intergenic	-9786	ENSG00000114315	HES1	hes family bHLH transcription factor 1
chr5	5319072	5319726	655	17	-0.397231	-4.90731	0.0182499	0.956712	-13	3' UTR	178742	ENSG00000145536	ADAMTS16	ADAM metallopeptidase with thrombospondin type 1 motif 16
chr4	9500164	9500574	411	18	0.367236	4.90705	0.0182615	0.956712	12	Distal Intergenic	55630	ENSG00000186146	DEFB131A	defensin beta 131A
chrX	31544778	31545914	1137	8	0.348538	4.90656	0.0182731	0.956712	11	Intron (ENST00000358062.6/1756, intron 8 of 29)	329459	ENSG00000198947	DMD	dystrophin
chrX	33606612	33607688	1077	11	-0.310796	-4.90636	0.0182808	0.956712	-10	Distal Intergenic	-267171	ENSG00000198947	DMD	dystrophin
chrX	18605921	18606462	542	13	-0.292912	-4.90623	0.0182886	0.956712	-9	Intron (ENST00000379996.7/6792, intron 12 of 20)	180338	ENSG00000008086	CDKL5	cyclin dependent kinase like 5
chr13	74868689	74870436	1748	8	0.319184	4.90537	0.0183272	0.956712	10	Distal Intergenic	314724	ENSG00000236678	LINC00347	long intergenic non-protein coding RNA 347
chr11	102159053	102159379	327	6	0.445798	4.90489	0.0183504	0.956712	14	Intron (ENST00000282441.10/10413, intron 2 of 8)	48606	ENSG00000137693	YAP1	Yes associated protein 1
chr2	228238323	228238925	603	12	-0.370204	-4.90412	0.0183697	0.956712	-12	Distal Intergenic	-56636	ENSG00000153820	SPHKAP	SPHK1 interactor, AKAP domain containing
chr1	86792447	86792908	462	6	0.48709	4.90355	0.0183967	0.956712	16	Distal Intergenic	58203	ENSG00000097033	SH3GLB1	SH3 domain containing GRB2 like, endophilin B1
chr1	190600706	190601357	652	6	0.244928	4.9034	0.0184006	0.956712	8	Distal Intergenic	-23533	ENSG00000231175	LINC01720	long intergenic non-protein coding RNA 1720
chrX	135421646	135422125	480	49	-0.50412	-4.90327	0.0184044	0.956712	-16	Promoter (<=1kb)	0	ENSG00000178947	SMIM10L2A	small integral membrane protein 10 like 2A
chrX	39828093	39828502	410	18	0.333328	4.90313	0.0184044	0.956712	11	Distal Intergenic	-9059	ENSG00000263972	MIR1587	microRNA 1587
chr11	117389188	117389801	614	7	0.321698	4.90293	0.0184122	0.956712	10	Intron (ENST00000278935.8/22897, intron 15 of 32)	61334	ENSG00000110274	CEP164	centrosomal protein 164
chr6	136413887	136414438	552	25	0.433614	4.9027	0.0184199	0.956712	14	Intron (ENST00000617204.4/9053, intron 2 of 17)	111775	ENSG00000135525	MAP7	microtubule associated protein 7
chrX	113941643	113942677	1035	6	0.364765	4.90261	0.0184237	0.956712	12	Intron (ENST00000468762.3/105463123, intron 2 of 4)	116444		XACT	X active specific transcript
chr8	126376350	126376596	247	5	0.561701	4.90252	0.0184237	0.956712	18	Distal Intergenic	50883	ENSG00000244791	LOC101927657	uncharacterized LOC101927657
chr14	95428349	95428850	502	6	0.584113	4.90247	0.0184276	0.956712	19	Intron (ENST00000557275.5/161176, intron 16 of 16)	46986	ENSG00000176438	SYNE3	spectrin repeat containing nuclear envelope family member 3
chr17	52351310	52351727	418	6	-0.383226	-4.90228	0.0184353	0.956712	-12	Distal Intergenic	-38788	ENSG00000263317	LINC01982	long intergenic non-protein coding RNA 1982
chr3	193268281	193269731	1451	12	0.408707	4.90227	0.0184353	0.956712	13	Intron (ENST00000650797.1/57110, intron 3 of 3)	27153	ENSG00000127252	PLAAT1	phospholipase A and acyltransferase 1
chr8	93998791	93999035	245	5	0.33391	4.90169	0.0184469	0.956712	11	Distal Intergenic	78912	ENSG00000164951	PDP1	pyruvate dehyrogenase phosphatase catalytic subunit 1
chr6	52894453	52895735	1283	6	-0.431043	-4.90127	0.0184585	0.956712	-14	Downstream (<1kb)	10087	ENSG00000174156	GSTA3	glutathione S-transferase alpha 3
chrX	53667103	53668171	1069	14	-0.353147	-4.90085	0.0184624	0.956712	-11	Intron (ENST00000342160.7/10075, intron 2 of 82)	18548	ENSG00000086758	HUWE1	HECT, UBA and WWE domain containing E3 ubiquitin protein ligase 1
chr8	135398332	135398567	236	7	-0.419916	-4.90074	0.0184624	0.956712	-13	Distal Intergenic	-58889	ENSG00000131773	KHDRBS3	KH RNA binding domain containing, signal transduction associated 3
chr1	193562391	193563064	674	11	0.263938	4.90066	0.0184624	0.956712	8	Intron (ENST00000656143.1/ENST00000656143.1, intron 1 of 5)	213260	ENSG00000232077	LINC01031	long intergenic non-protein coding RNA 1031
chr6	144987758	144988360	603	6	-0.380041	-4.90019	0.0184662	0.956712	-12	Distal Intergenic	148709	ENSG00000152818	UTRN	utrophin
chr17	11183944	11185556	1613	6	-0.61151	-4.90018	0.0184701	0.956712	-19	Distal Intergenic	-55657	ENSG00000188803	SHISA6	shisa family member 6
chrX	31202237	31202836	600	5	0.586365	4.89832	0.0185512	0.956712	19	Intron (ENST00000378723.7/1756, intron 6 of 16)	64116	ENSG00000198947	DMD	dystrophin
chrX	10564401	10565056	656	7	-0.35376	-4.89824	0.0185512	0.956712	-11	Intron (ENST00000317552.8/4281, intron 2 of 9)	112683	ENSG00000101871	MID1	midline 1
chrX	130662878	130663817	940	18	0.448595	4.89818	0.0185551	0.956712	14	Intron (ENST00000370935.5/10495, intron 8 of 13)	239417	ENSG00000165675	ENOX2	ecto-NOX disulfide-thiol exchanger 2
chr9	136185835	136186077	243	15	-0.392449	-4.898	0.0185628	0.956712	-12	Distal Intergenic	15597	ENSG00000107187	LHX3	LIM homeobox 3
chr2	44939808	44941026	1219	34	0.252161	4.89793	0.0185705	0.956712	8	Promoter (<=1kb)	847	ENSG00000236502	SIX3-AS1	SIX3 antisense RNA 1
chr4	58023846	58024758	913	6	-0.460046	-4.89784	0.0185705	0.956712	-15	Distal Intergenic	511570	ENSG00000250340	LINC02494	long intergenic non-protein coding RNA 2494
chr8	102155348	102155781	434	5	0.398998	4.89779	0.0185705	0.956712	13	Distal Intergenic	29916	ENSG00000266756	MIR5680	microRNA 5680
chr4	131241500	131241797	298	17	0.306725	4.89756	0.0185705	0.956712	10	Distal Intergenic	-485790	ENSG00000251676	SNHG27	small nucleolar RNA host gene 27
chr18	30392701	30394262	1562	8	0.303115	4.89688	0.0185782	0.956712	10	Intron (ENST00000657542.1/ENST00000657542.1, intron 3 of 3)	93791	ENSG00000283218	MIR302F	microRNA 302f
chr10	72995869	72996531	663	12	-0.451562	-4.89683	0.0185821	0.956712	-14	Distal Intergenic	20330	ENSG00000122884	P4HA1	prolyl 4-hydroxylase subunit alpha 1
chr4	10441889	10442804	916	9	0.389968	4.89654	0.0185898	0.956712	12	3' UTR	14622	ENSG00000178163	ZNF518B	zinc finger protein 518B
chr11	89726749	89727981	1233	12	-0.559953	-4.89632	0.0185976	0.956712	-18	Exon (ENST00000530980.1/ENST00000530980.1, exon 1 of 2)	16099	ENSG00000214414	TRIM77	tripartite motif containing 77
chr1	202600226	202600615	390	12	0.288781	4.89631	0.0186014	0.956712	9	Exon (ENST00000367267.5/127833, exon 7 of 9)	42838	ENSG00000143858	SYT2	synaptotagmin 2
chrX	33183499	33184395	897	8	-0.391371	-4.89579	0.0186091	0.956712	-12	Intron (ENST00000620040.4/1756, intron 1 of 80)	27124	ENSG00000198947	DMD	dystrophin
chr3	122577766	122578589	824	30	-0.559699	-4.89566	0.0186091	0.956712	-18	Promoter (<=1kb)	138	ENSG00000173200	PARP15	poly(ADP-ribose) polymerase family member 15
chr4	13728938	13730204	1267	9	0.339153	4.89481	0.0186207	0.956712	11	Intron (ENST00000669061.1/101929071, intron 2 of 4)	74564	ENSG00000250634	LINC01182	long intergenic non-protein coding RNA 1182
chr7	139613258	139613906	649	7	-0.394798	-4.89316	0.0186478	0.956712	-13	Exon (ENST00000406875.8/28996, exon 9 of 15)	164092	ENSG00000064393	HIPK2	homeodomain interacting protein kinase 2
chr22	49564484	49565047	564	19	-0.325111	-4.89297	0.0186594	0.956712	-10	Intron (ENST00000414287.5/348645, intron 1 of 4)	92457	ENSG00000188511	C22orf34	chromosome 22 open reading frame 34
chr4	84580246	84581512	1267	7	-0.438488	-4.89295	0.0186594	0.956712	-14	Promoter (1-2kb)	-1615	ENSG00000163624	CDS1	CDP-diacylglycerol synthase 1
chr14	84125401	84126201	801	9	-0.317169	-4.89054	0.0187173	0.956712	-10	Intron (ENST00000649337.1/ENST00000649337.1, intron 1 of 5)	-1259726		LINC02329	long intergenic non-protein coding RNA 2329
chr13	59984445	59986562	2118	9	0.461507	4.89039	0.0187173	0.956712	15	Intron (ENST00000400324.9/81624, intron 12 of 27)	177366	ENSG00000139734	DIAPH3	diaphanous related formin 3
chrX	123817451	123817959	509	7	0.376893	4.89034	0.0187173	0.956712	12	Distal Intergenic	-41765	ENSG00000101966	XIAP	X-linked inhibitor of apoptosis
chr4	15005581	15006787	1207	5	0.516127	4.89031	0.0187173	0.956712	16	Promoter (2-3kb)	2907	ENSG00000137449	CPEB2	cytoplasmic polyadenylation element binding protein 2
chr16	56642948	56643543	596	33	0.433244	4.89012	0.0187289	0.956712	14	Promoter (<=1kb)	-162		MT1DP	metallothionein 1D, pseudogene
chr22	48629028	48630079	1052	30	0.532777	4.88995	0.0187327	0.956712	17	Intron (ENST00000402357.5/25817, intron 1 of 3)	139568	ENSG00000219438	TAFA5	TAFA chemokine like family member 5
chrX	68192451	68192753	303	5	0.281431	4.88966	0.0187482	0.956712	9	Exon (ENST00000467444.1/4983, exon 7 of 7)	240742	ENSG00000079482	OPHN1	oligophrenin 1
chr1	231627498	231627571	74	6	0.459359	4.88936	0.0187521	0.956712	15	Intron (ENST00000647072.1/100303453, intron 6 of 7)	98845	ENSG00000270106	TSNAX-DISC1	TSNAX-DISC1 readthrough (NMD candidate)
chr8	21714936	21715455	520	9	0.440395	4.88883	0.0187598	0.956712	14	Intron (ENST00000524240.6/2675, intron 4 of 8)	73420	ENSG00000168546	GFRA2	GDNF family receptor alpha 2
chr13	87434140	87434597	458	19	0.457837	4.88872	0.0187675	0.956712	15	Intron (ENST00000647785.1/ENST00000647785.1, intron 1 of 1)	12638	ENSG00000228824	MIR4500HG	MIR4500 host gene
chrX	107382324	107383570	1247	6	0.353641	4.88836	0.0187907	0.956712	11	Distal Intergenic	-138880	ENSG00000147234	FRMPD3	FERM and PDZ domain containing 3
chr1	47591981	47592257	277	6	-0.493744	-4.88826	0.0187907	0.956712	-16	Distal Intergenic	155964	ENSG00000186564	FOXD2	forkhead box D2
chr2	136247311	136248166	856	9	0.357612	4.88823	0.0187907	0.956712	11	Distal Intergenic	-129146	ENSG00000121966	CXCR4	C-X-C motif chemokine receptor 4
chrX	10113128	10113394	267	7	-0.331566	-4.88822	0.0187907	0.956712	-11	Intron (ENST00000380861.8/55841, intron 9 of 22)	97566	ENSG00000047644	WWC3	WWC family member 3
chrX	101839427	101839569	143	5	-0.490653	-4.88782	0.0188061	0.956712	-16	Intron (ENST00000473265.3/55998, intron 9 of 14)	18008	ENSG00000126952	NXF5	nuclear RNA export factor 5
chr11	39938273	39939963	1691	5	0.424902	4.88773	0.01881	0.956712	14	Distal Intergenic	301920	ENSG00000148948	LRRC4C	leucine rich repeat containing 4C
chr1	205462393	205463055	663	5	-0.297525	-4.88743	0.0188139	0.956712	-9	Intron (ENST00000442318.1/284577, intron 2 of 2)	6464	ENSG00000224717	LEMD1-DT	LEMD1 divergent transcript
chr6	117329646	117329874	229	10	0.515241	4.88707	0.0188293	0.956712	16	Intron (ENST00000368507.7/6098, intron 32 of 43)	243697	ENSG00000047932	GOPC	golgi associated PDZ and coiled-coil motif containing
chrX	74353121	74353355	235	11	0.899312	4.88691	0.0188332	0.956712	29	Distal Intergenic	48941	ENSG00000187969	ZCCHC13	zinc finger CCHC-type containing 13
chr16	53385074	53385281	208	5	0.358671	4.8868	0.018837	0.956712	11	Distal Intergenic	6618		LOC102723373	uncharacterized LOC102723373
chr4	56981877	56982879	1003	8	0.477055	4.88672	0.018837	0.956712	15	Intron (ENST00000450656.5/5431, intron 2 of 3)	4155	ENSG00000047315	POLR2B	RNA polymerase II subunit B
chr13	95400163	95400923	761	7	0.325154	4.88658	0.0188409	0.956712	10	Distal Intergenic	-32681	ENSG00000134873	CLDN10	claudin 10
chr22	48786796	48787442	647	9	0.417724	4.88655	0.0188448	0.956712	13	Intron (ENST00000336769.9/25817, intron 3 of 3)	297204	ENSG00000219438	TAFA5	TAFA chemokine like family member 5
chr2	132731135	132731355	221	5	-0.347136	-4.88543	0.0188795	0.956712	-11	Intron (ENST00000651100.1/ENST00000651100.1, intron 2 of 3)	837108	ENSG00000176771	NCKAP5	NCK associated protein 5
chrX	9762579	9763085	507	7	-0.255236	-4.88532	0.0188795	0.956712	-8	Promoter (2-3kb)	2762	ENSG00000101850	GPR143	G protein-coupled receptor 143
chr7	19404377	19405498	1122	17	0.369607	4.88529	0.0188795	0.956712	12	Exon (ENST00000412563.1/ENST00000412563.1, exon 4 of 6)	-258956	ENSG00000146618	FERD3L	Fer3 like bHLH transcription factor
chr4	175368038	175368685	648	6	-0.513261	-4.88461	0.0188911	0.956712	-16	Intron (ENST00000502661.1/ENST00000502661.1, intron 1 of 2)	273060	ENSG00000150625	GPM6A	glycoprotein M6A
chr5	64969494	64969901	408	5	0.48366	4.88456	0.0188911	0.956712	15	Intron (ENST00000381070.8/10283, intron 11 of 13)	200564	ENSG00000153015	CWC27	CWC27 spliceosome associated cyclophilin
chr5	19866717	19867045	329	7	0.444494	4.88433	0.0188988	0.956712	14	Intron (ENST00000382275.6/1016, intron 2 of 12)	121155	ENSG00000145526	CDH18	cadherin 18
chr3	188512328	188512628	301	12	0.510425	4.88432	0.0188988	0.956712	16	Intron (ENST00000448637.5/4026, intron 4 of 6)	359044	ENSG00000145012	LPP	LIM domain containing preferred translocation partner in lipoma
chr12	116075936	116076968	1033	23	-0.291733	-4.88409	0.0189065	0.956712	-9	Intron (ENST00000281928.8/23389, intron 4 of 30)	200751	ENSG00000123066	MED13L	mediator complex subunit 13L
chrX	136919574	136919995	422	13	-0.328011	-4.88376	0.0189181	0.956712	-10	Intron (ENST00000650669.1/ENST00000650669.1, intron 1 of 1)	-38810	ENSG00000147274	RBMX	RNA binding motif protein X-linked
chrX	74584926	74588287	3362	25	0.294559	4.88362	0.018922	0.956712	9	3' UTR	26337	ENSG00000131263	RLIM	ring finger protein, LIM domain interacting
chr3	121624720	121624918	199	6	-0.428065	-4.88341	0.0189297	0.956712	-14	Intron (ENST00000338040.6/51725, intron 3 of 3)	31341	ENSG00000163833	FBXO40	F-box protein 40
chr5	19660251	19661103	853	9	0.499747	4.8833	0.0189297	0.956712	16	Intron (ENST00000382275.6/1016, intron 5 of 12)	327097	ENSG00000145526	CDH18	cadherin 18
chr1	198027536	198029200	1665	7	0.306847	4.88326	0.0189297	0.956712	10	Distal Intergenic	110164	ENSG00000143355	LHX9	LIM homeobox 9
chr8	88150713	88150808	96	5	0.512418	4.88281	0.0189452	0.956712	16	Intron (ENST00000286614.11/4325, intron 4 of 9)	176675	ENSG00000156103	MMP16	matrix metallopeptidase 16
chr2	222796396	222796958	563	5	-0.457121	-4.88274	0.018949	0.956712	-15	Distal Intergenic	-63984	ENSG00000123983	ACSL3	acyl-CoA synthetase long chain family member 3
chr13	30445473	30446036	564	34	0.323941	4.8827	0.018949	0.956712	10	Distal Intergenic	17228	ENSG00000189403	HMGB1	high mobility group box 1
chr15	45111061	45111644	584	37	0.34193	4.88248	0.0189529	0.956712	11	Promoter (2-3kb)	2700	ENSG00000140279	DUOX2	dual oxidase 2
chr9	26641049	26641312	264	6	0.39311	4.88233	0.0189645	0.956712	13	Distal Intergenic	246166	ENSG00000120159	CAAP1	caspase activity and apoptosis inhibitor 1
chr2	131180074	131180665	592	8	0.447321	4.88215	0.0189683	0.956712	14	Intron (ENST00000404460.5/55041, intron 6 of 6)	74721	ENSG00000115762	PLEKHB2	pleckstrin homology domain containing B2
chr4	186442677	186445320	2644	35	0.269223	4.88214	0.0189683	0.956712	9	Intron (ENST00000505103.5/285441, intron 1 of 3)	55677	ENSG00000251165	F11-AS1	F11 antisense RNA 1
chr2	33368614	33369433	820	9	-0.355131	-4.88202	0.0189722	0.956712	-11	Intron (ENST00000404816.7/4052, intron 31 of 33)	421661	ENSG00000049323	LTBP1	latent transforming growth factor beta binding protein 1
chr4	188062448	188062981	534	9	0.372941	4.88125	0.0190031	0.956712	12	Distal Intergenic	38269	ENSG00000179046	TRIML2	tripartite motif family like 2
chrX	47480971	47481696	726	9	0.394307	4.88109	0.019007	0.956712	13	Promoter (1-2kb)	1250	ENSG00000147124	ZNF41	zinc finger protein 41
chr15	83212502	83213560	1059	7	-0.378462	-4.8807	0.0190147	0.956712	-12	Intron (ENST00000565495.1/ENST00000565495.1, intron 1 of 1)	-4679	ENSG00000166503	HDGFL3	HDGF like 3
chr8	107341084	107342057	974	7	-0.748422	-4.88048	0.0190379	0.956712	-24	Intron (ENST00000517746.6/284, intron 2 of 8)	155861	ENSG00000154188	ANGPT1	angiopoietin 1
chr1	4399272	4399652	381	7	0.419761	4.88047	0.0190379	0.956712	13	Distal Intergenic	-12375	ENSG00000235054	LINC01777	long intergenic non-protein coding RNA 1777
chrX	139938288	139939138	851	11	-0.389425	-4.87967	0.0190495	0.956712	-12	Intron (ENST00000485626.1/286410, intron 1 of 6)	6138	ENSG00000101974	ATP11C	ATPase phospholipid transporting 11C
chrX	68029560	68030570	1011	9	-0.243984	-4.8796	0.0190533	0.956712	-8	Distal Intergenic	81852	ENSG00000079482	OPHN1	oligophrenin 1
chr3	93347423	93347771	349	6	0.820958	4.87918	0.0190688	0.956712	26	Distal Intergenic	538642	ENSG00000184500	PROS1	protein S
chr18	21682858	21683249	392	6	0.366701	4.879	0.0190804	0.956712	12	3' UTR	21525	ENSG00000158201	ABHD3	abhydrolase domain containing 3
chr2	15600316	15600841	526	5	-0.379742	-4.87848	0.0190881	0.956712	-12	Intron (ENST00000381341.6/1653, intron 7 of 26)	9138	ENSG00000079785	DDX1	DEAD-box helicase 1
chr15	55267510	55267817	308	6	0.388885	4.87834	0.0190919	0.956712	12	Promoter (2-3kb)	2577	ENSG00000069974	RAB27A	RAB27A, member RAS oncogene family
chrX	55523032	55524531	1500	13	0.362038	4.87823	0.0191035	0.956712	12	Distal Intergenic	-33830	ENSG00000247746	USP51	ubiquitin specific peptidase 51
chr10	25809686	25810097	412	8	0.446058	4.87793	0.0191151	0.956712	14	Distal Intergenic	92947	ENSG00000280809	LINC00836	long intergenic non-protein coding RNA 836
chrX	137566847	137567119	273	28	-0.311589	-4.8778	0.0191151	0.956712	-10	Promoter (<=1kb)	720	ENSG00000156925	ZIC3	Zic family member 3
chr2	154845029	154845435	407	6	-0.425729	-4.87751	0.0191306	0.956712	-14	Intron (ENST00000651198.1/3760, intron 3 of 3)	147174	ENSG00000162989	KCNJ3	potassium inwardly rectifying channel subfamily J member 3
chr9	66016684	66017201	518	17	-0.473696	-4.87743	0.0191306	0.956712	-15	Intron (ENST00000619851.1/ENST00000619851.1, intron 1 of 1)	7137		GXYLT1P3	glucoside xylosyltransferase 1 pseudogene 3
chr10	71252271	71252590	320	5	0.348688	4.87726	0.0191306	0.956712	11	Intron (ENST00000335350.10/219699, intron 1 of 16)	39701	ENSG00000107731	UNC5B	unc-5 netrin receptor B
chrX	24015363	24016812	1450	33	-0.351657	-4.87721	0.0191306	0.956712	-11	Intron (ENST00000328046.8/80311, intron 2 of 3)	10374	ENSG00000174010	KLHL15	kelch like family member 15
chr16	62973045	62974132	1088	10	0.333246	4.8771	0.0191344	0.956712	11	Distal Intergenic	-936010	ENSG00000150394	CDH8	cadherin 8
chrX	123651112	123651949	838	10	0.609429	4.87684	0.0191422	0.956712	19	Intron (ENST00000245838.13/57187, intron 12 of 38)	81103	ENSG00000125676	THOC2	THO complex 2
chr12	132792172	132792428	257	6	0.386609	4.8766	0.019146	0.956712	12	Intron (ENST00000450791.7/2802, intron 11 of 23)	36436	ENSG00000090615	GOLGA3	golgin A3
chr8	37717812	37718045	234	6	-0.455937	-4.8766	0.019146	0.956712	-15	Promoter (<=1kb)	233		LOC101929622	uncharacterized LOC101929622
chr9	133086385	133086919	535	15	-0.355429	-4.8764	0.0191499	0.956712	-11	Exon (ENST00000411440.5/1057, exon 4 of 5)	3846	ENSG00000170827	CELP	carboxyl ester lipase pseudogene
chr1	115839093	115839371	279	26	-0.355959	-4.87626	0.0191537	0.956712	-11	Promoter (1-2kb)	1755	ENSG00000177551	NHLH2	nescient helix-loop-helix 2
chr9	44264814	44265337	524	8	-0.352951	-4.87597	0.0191653	0.956712	-11	Distal Intergenic	1135846	ENSG00000286506	LOC102724904	methylenetetrahydrofolate dehydrogenase (NADP+ dependent) 1 like pseudogene
chr11	30560433	30561011	579	7	-0.43058	-4.87593	0.0191692	0.956712	-14	Intron (ENST00000448418.6/744, intron 2 of 6)	25270	ENSG00000066382	MPPED2	metallophosphoesterase domain containing 2
chr15	24963391	24964839	1449	20	-0.367231	-4.87564	0.0191769	0.956712	-12	Intron (ENST00000400098.6/6638, intron 4 of 4)	8357		SNHG14	small nucleolar RNA host gene 14
chr12	86690085	86690729	645	13	-0.380458	-4.87524	0.0191808	0.956712	-12	Intron (ENST00000621808.4/25834, intron 2 of 8)	148156	ENSG00000182050	MGAT4C	MGAT4 family member C
chr11	67874618	67875611	994	6	-0.502419	-4.87519	0.0191846	0.956712	-16	Distal Intergenic	-69282	ENSG00000160172	FAM86C2P	family with sequence similarity 86, member A pseudogene
chrX	31145701	31145903	203	7	0.441451	4.87498	0.0191924	0.956712	14	Intron (ENST00000481143.2/1756, intron 1 of 1)	23653	ENSG00000198947	DMD	dystrophin
chr14	19006912	19008066	1155	13	0.426583	4.8749	0.0191924	0.956712	14	Distal Intergenic	-26170	ENSG00000275563	LOC100508046	uncharacterized LOC100508046
chr11	20179051	20179991	941	6	0.422391	4.87452	0.019204	0.956712	13	Distal Intergenic	-18576	ENSG00000109851	DBX1	developing brain homeobox 1
chr13	95048826	95049099	274	8	0.485477	4.87405	0.0192271	0.956712	15	Intron (ENST00000645237.2/10257, intron 27 of 30)	252352	ENSG00000125257	ABCC4	ATP binding cassette subfamily C member 4
chr17	7264685	7265598	914	29	0.390559	4.87402	0.0192271	0.956712	12	Promoter (<=1kb)	-702	ENSG00000181885	CLDN7	claudin 7
chr17	65427963	65428533	571	5	-0.412157	-4.87401	0.0192271	0.956712	-13	Distal Intergenic	-29008	ENSG00000263520	LINC02563	long intergenic non-protein coding RNA 2563
chr2	52401251	52402171	921	7	0.372443	4.87394	0.0192271	0.956712	12	Intron (ENST00000440698.1/730100, intron 10 of 10)	1368650	ENSG00000231918	LOC730100	uncharacterized LOC730100
chr8	103582299	103583885	1587	5	0.46877	4.87349	0.0192271	0.956712	15	Intron (ENST00000666250.1/9699, intron 1 of 30)	81603	ENSG00000176406	RIMS2	regulating synaptic membrane exocytosis 2
chr8	133772107	133772650	544	6	-0.432998	-4.87339	0.0192271	0.956712	-14	Intron (ENST00000517695.1/ENST00000517695.1, intron 1 of 2)	4702	ENSG00000253165	LOC101927798	uncharacterized LOC101927798
chr14	58404168	58404380	213	16	0.945837	4.87332	0.0192271	0.956712	30	Intron (ENST00000557754.1/387990, intron 2 of 3)	8240	ENSG00000196860	TOMM20L	translocase of outer mitochondrial membrane 20 like
chr1	201052633	201052894	262	6	0.370052	4.87324	0.019231	0.956712	12	Exon (ENST00000362061.4/779, exon 32 of 44)	59532	ENSG00000081248	CACNA1S	calcium voltage-gated channel subunit alpha1 S
chrX	13419308	13419847	540	15	0.398418	4.87312	0.019231	0.956712	13	Distal Intergenic	82878	ENSG00000226985	LINC01203	long intergenic non-protein coding RNA 1203
chr19	6759047	6759404	358	14	0.353739	4.87309	0.019231	0.956712	11	Exon (ENST00000595369.1/10045, exon 3 of 3)	8031	ENSG00000125731	SH2D3A	SH2 domain containing 3A
chr1	145102564	145103604	1041	5	0.480017	4.87306	0.019231	0.956712	15	Exon (ENST00000400889.3/728833, exon 3 of 4)	6590	ENSG00000215784	FAM72D	family with sequence similarity 72 member D
chrX	19737527	19737953	427	6	0.443494	4.87275	0.0192464	0.956712	14	Intron (ENST00000397821.8/30011, intron 3 of 17)	149647	ENSG00000147010	SH3KBP1	SH3 domain containing kinase binding protein 1
chrX	109793901	109794514	614	15	0.458922	4.87272	0.0192464	0.956712	15	Distal Intergenic	-60498	ENSG00000068366	ACSL4	acyl-CoA synthetase long chain family member 4
chr5	17486559	17486738	180	7	0.446787	4.87265	0.0192464	0.956712	14	Exon (ENST00000638486.2/102723526, exon 4 of 4)	42549	ENSG00000249662	LINC02218	long intergenic non-protein coding RNA 2218
chr15	98515170	98515474	305	6	-0.485047	-4.87255	0.0192503	0.956712	-15	Intron (ENST00000636796.1/283777, intron 1 of 5)	4912	ENSG00000283597	FAM169B	family with sequence similarity 169 member B
chr21	12245197	12246155	959	10	-0.702452	-4.87234	0.019258	0.956712	-22	Distal Intergenic	-792005		ANKRD30BP2	ankyrin repeat domain 30B pseudogene 2
chr13	29860145	29861274	1130	8	0.442673	4.87197	0.0192619	0.956712	14	Distal Intergenic	-9528	ENSG00000122042	UBL3	ubiquitin like 3
chr17	26700706	26701260	555	7	0.438511	4.87137	0.0192735	0.956712	14	Distal Intergenic	592736	ENSG00000263583	MIR4522	microRNA 4522
chr1	53690101	53690308	208	8	0.571533	4.87121	0.0192851	0.956712	18	Intron (ENST00000312233.4/148979, intron 1 of 9)	43896	ENSG00000174332	GLIS1	GLIS family zinc finger 1
chrX	49188117	49188614	498	8	0.702419	4.87061	0.0193121	0.956712	22	3' UTR	11645	ENSG00000102003	SYP	synaptophysin
chr1	223147179	223148676	1498	7	0.333859	4.8705	0.0193121	0.956712	11	Distal Intergenic	-3931	ENSG00000187554	TLR5	toll like receptor 5
chr11	84778897	84779193	297	5	0.543872	4.87047	0.0193121	0.956712	17	Intron (ENST00000534275.1/ENST00000534275.1, intron 3 of 3)	144396	ENSG00000150672	DLG2	discs large MAGUK scaffold protein 2
chr17	17579061	17579248	188	5	-0.352432	-4.87017	0.0193198	0.956712	-11	Intron (ENST00000395783.5/10400, intron 1 of 6)	3183	ENSG00000133027	PEMT	phosphatidylethanolamine N-methyltransferase
chr15	79745180	79746850	1671	12	0.381304	4.86953	0.0193353	0.956712	12	Distal Intergenic	150147	ENSG00000136371	MTHFS	methenyltetrahydrofolate synthetase
chr5	21387374	21388498	1125	9	0.649798	4.86949	0.0193353	0.956712	21	Intron (ENST00000508260.5/728411, intron 1 of 8)	45541	ENSG00000183666	GUSBP1	GUSB pseudogene 1
chr13	42868982	42869509	528	8	-0.41149	-4.86937	0.019343	0.956712	-13	Distal Intergenic	-26095		LINC00428	long intergenic non-protein coding RNA 428
chr17	2768250	2768679	430	5	0.44117	4.86907	0.0193469	0.956712	14	Intron (ENST00000637138.1/23108, intron 1 of 25)	12545	ENSG00000132359	RAP1GAP2	RAP1 GTPase activating protein 2
chr9	26081358	26082258	901	5	-0.441196	-4.86824	0.0193623	0.956712	-14	Intron (ENST00000612217.2/100506422, intron 1 of 6)	14683	ENSG00000276759	LOC100506422	putative deoxyuridine 5'-triphosphate nucleotidohydrolase-like protein FLJ16323
chr8	38498602	38499010	409	7	0.395621	4.86809	0.01937	0.956712	13	Distal Intergenic	29647	ENSG00000196166	C8orf86	chromosome 8 open reading frame 86
chrX	48964585	48965077	493	21	-0.405501	-4.86804	0.0193739	0.956712	-13	Intron (ENST00000376477.5/3750, intron 4 of 4)	3309	ENSG00000102057	KCND1	potassium voltage-gated channel subfamily D member 1
chr18	32196038	32196342	305	14	-0.332814	-4.86803	0.0193739	0.956712	-11	Exon (ENST00000580789.1/ENST00000580789.1, exon 1 of 1)	10969	ENSG00000141434	MEP1B	meprin A subunit beta
chrX	9025630	9026691	1062	15	-0.4519	-4.86795	0.0193739	0.956712	-14	Intron (ENST00000362066.7/171483, intron 6 of 7)	7436	ENSG00000177138	FAM9B	family with sequence similarity 9 member B
chr2	112669061	112669117	57	5	-0.477758	-4.8676	0.0193778	0.956712	-15	Distal Intergenic	10698	ENSG00000144136	SLC20A1	solute carrier family 20 member 1
chr1	1221463	1221792	330	10	-0.391516	-4.86731	0.0193855	0.956712	-12	Intron (ENST00000360001.11/51150, intron 4 of 6)	10209	ENSG00000078808	SDF4	stromal cell derived factor 4
chrX	48817015	48817425	411	20	0.352521	4.8672	0.0193932	0.956712	11	3' UTR	14981	ENSG00000094631	HDAC6	histone deacetylase 6
chr4	147566674	147567760	1087	6	0.398626	4.86719	0.0193932	0.956712	13	Exon (ENST00000509370.1/ENST00000509370.1, exon 1 of 7)	35031	ENSG00000151617	EDNRA	endothelin receptor type A
chr13	96053847	96054281	435	25	0.348477	4.86711	0.0193971	0.956712	11	Promoter (<=1kb)	-365	ENSG00000102595	UGGT2	UDP-glucose glycoprotein glucosyltransferase 2
chr20	52255402	52255740	339	5	-0.411192	-4.8671	0.0193971	0.956712	-13	Intron (ENST00000656056.1/ENST00000656056.1, intron 2 of 3)	44759	ENSG00000234948	LINC01524	long intergenic non-protein coding RNA 1524
chr16	77398082	77399682	1601	14	0.385191	4.86704	0.0194009	0.956712	12	Intron (ENST00000282849.10/170692, intron 3 of 22)	35352	ENSG00000140873	ADAMTS18	ADAM metallopeptidase with thrombospondin type 1 motif 18
chrX	47266751	47268454	1704	23	0.275546	4.86682	0.0194009	0.956712	9	Distal Intergenic	19669	ENSG00000102226	USP11	ubiquitin specific peptidase 11
chrX	54757573	54758392	820	9	-0.330437	-4.8662	0.0194048	0.956712	-11	Exon (ENST00000218436.7/347365, exon 8 of 13)	39863	ENSG00000102313	ITIH6	inter-alpha-trypsin inhibitor heavy chain family member 6
chr17	27968413	27970121	1709	17	0.283361	4.86609	0.0194048	0.956712	9	Intron (ENST00000661257.1/105371708, intron 2 of 4)	21645	ENSG00000260019	LINC01992	long intergenic non-protein coding RNA 1992
chr3	32455054	32455324	271	6	-0.385967	-4.86553	0.0194203	0.956712	-12	3' UTR	63201	ENSG00000153551	CMTM7	CKLF like MARVEL transmembrane domain containing 7
chr5	19321087	19322158	1072	18	0.364421	4.865	0.0194357	0.956712	12	Distal Intergenic	156478	ENSG00000145526	CDH18	cadherin 18
chr4	139663317	139663591	275	10	0.428702	4.86462	0.0194473	0.956712	14	Promoter (2-3kb)	-2177	ENSG00000085871	MGST2	microsomal glutathione S-transferase 2
chr5	875416	875598	183	9	-0.411652	-4.8641	0.0194666	0.956712	-13	Intron (ENST00000493082.5/65980, intron 2 of 2)	4500	ENSG00000028310	BRD9	bromodomain containing 9
chrX	17146823	17147003	181	5	0.400745	4.86344	0.019482	0.956712	13	Intron (ENST00000357277.8/9185, intron 17 of 17)	200165	ENSG00000169891	REPS2	RALBP1 associated Eps domain containing 2
chr17	9941916	9942657	742	12	0.410602	4.86314	0.0194975	0.956712	13	Intron (ENST00000437099.6/8522, intron 7 of 13)	83628	ENSG00000007237	GAS7	growth arrest specific 7
chrX	71182922	71183615	694	6	0.46839	4.86283	0.0195091	0.956712	15	Exon (ENST00000664514.1/ENST00000664514.1, exon 2 of 2)	29466	ENSG00000196338	NLGN3	neuroligin 3
chr1	27190238	27190697	460	7	-0.423001	-4.86259	0.0195168	0.956712	-13	Distal Intergenic	-23257	ENSG00000090020	SLC9A1	solute carrier family 9 member A1
chr8	41249690	41249948	259	10	0.411841	4.86254	0.0195168	0.956712	13	Distal Intergenic	21195	ENSG00000263372	MIR548AO	microRNA 548ao
chr16	2025969	2026137	169	5	0.489141	4.86249	0.0195168	0.956712	16	Promoter (<=1kb)	613	ENSG00000065054	SLC9A3R2	SLC9A3 regulator 2
chr3	187048600	187049037	438	10	-0.346968	-4.86239	0.0195168	0.956712	-11	Intron (ENST00000169298.8/6480, intron 4 of 7)	118074	ENSG00000073849	ST6GAL1	ST6 beta-galactoside alpha-2,6-sialyltransferase 1
chr21	41006562	41006908	347	5	0.515736	4.86223	0.0195284	0.956712	16	Distal Intergenic	140525	ENSG00000226496	LINC00323	long intergenic non-protein coding RNA 323
chrX	155217739	155218447	709	9	-0.4644	-4.86215	0.0195323	0.956712	-15	Intron (ENST00000535916.5/7411, intron 2 of 6)	20732	ENSG00000155959	VBP1	VHL binding protein 1
chr1	102443806	102445357	1552	13	0.354301	4.86196	0.0195323	0.956712	11	Distal Intergenic	434661	ENSG00000060718	COL11A1	collagen type XI alpha 1 chain
chr14	91096482	91096705	224	5	-0.407782	-4.86138	0.0195477	0.956712	-13	Intron (ENST00000521334.5/80017, intron 1 of 4)	36149	ENSG00000133943	DGLUCY	D-glutamate cyclase
chr8	133655082	133655646	565	6	-0.400887	-4.86131	0.0195477	0.956712	-13	Distal Intergenic	-83142	ENSG00000008513	ST3GAL1	ST3 beta-galactoside alpha-2,3-sialyltransferase 1
chr10	87679195	87679823	629	6	0.338311	4.86127	0.0195477	0.956712	11	Intron (ENST00000361175.8/9060, intron 1 of 11)	19582	ENSG00000198682	PAPSS2	3'-phosphoadenosine 5'-phosphosulfate synthase 2
chrX	139907470	139907696	227	11	0.356212	4.86126	0.0195477	0.956712	11	Intron (ENST00000370557.5/286410, intron 1 of 28)	25374	ENSG00000101974	ATP11C	ATPase phospholipid transporting 11C
chr3	190149844	190150700	857	7	0.552428	4.86113	0.0195554	0.956712	18	Distal Intergenic	-27407	ENSG00000090530	P3H2	prolyl 3-hydroxylase 2
chr5	84646913	84647499	587	6	0.540291	4.8604	0.0195747	0.956712	17	Distal Intergenic	-262033	ENSG00000164176	EDIL3	EGF like repeats and discoidin domains 3
chr3	22793022	22794296	1275	9	0.359981	4.86026	0.0195786	0.956712	11	Distal Intergenic	408237	ENSG00000233153	UBE2E2-AS1	UBE2E2 antisense RNA 1 (head to head)
chr11	16618628	16619677	1050	10	-0.345274	-4.85993	0.0195825	0.956712	-11	Intron (ENST00000527893.5/10944, intron 1 of 3)	5496	ENSG00000110696	C11orf58	chromosome 11 open reading frame 58
chr8	9393390	9393910	521	6	0.38682	4.85986	0.0195902	0.956712	12	Intron (ENST00000520255.5/157273, intron 3 of 3)	143786	ENSG00000248538	LOC157273	uncharacterized LOC157273
chr4	175582842	175583155	314	10	0.408751	4.85914	0.0196095	0.956712	13	Distal Intergenic	58590	ENSG00000150625	GPM6A	glycoprotein M6A
chr21	30743477	30743880	404	17	0.627044	4.85888	0.0196134	0.956712	20	Downstream (2-3kb)	3379	ENSG00000187026	KRTAP21-2	keratin associated protein 21-2
chr6	5998887	5999080	194	18	-0.437456	-4.85838	0.0196211	0.956712	-14	3' UTR	7845	ENSG00000124785	NRN1	neuritin 1
chr11	89132684	89133433	750	6	0.369721	4.85819	0.019625	0.956712	12	Distal Intergenic	-44442	ENSG00000077498	TYR	tyrosinase
chr3	85152591	85153071	481	13	-0.421832	-4.85781	0.0196365	0.956712	-13	Intron (ENST00000383699.7/253559, intron 1 of 9)	193610	ENSG00000175161	CADM2	cell adhesion molecule 2
chr18	47270222	47270416	195	5	-0.447568	-4.8577	0.0196404	0.956712	-14	Intron (ENST00000658369.1/ENST00000658369.1, intron 1 of 1)	-15309	ENSG00000267761	MIR4527HG	MIR4527 host gene
chrX	117418621	117418780	160	5	0.711571	4.8572	0.019652	0.956712	23	Distal Intergenic	529162	ENSG00000003096	KLHL13	kelch like family member 13
chr6	71473354	71475139	1786	10	0.297686	4.85704	0.0196559	0.956712	9	Distal Intergenic	20337		LINC01626	long intergenic non-protein coding RNA 1626
chrX	68887505	68890085	2581	18	-0.330979	-4.8569	0.0196597	0.956712	-11	Distal Intergenic	58484	ENSG00000090776	EFNB1	ephrin B1
chr7	153761037	153761864	828	9	0.23745	4.85679	0.0196597	0.956712	8	Distal Intergenic	-125233	ENSG00000130226	DPP6	dipeptidyl peptidase like 6
chr4	188096805	188097780	976	10	0.403191	4.85652	0.0196752	0.956712	13	3' UTR	7813	ENSG00000179046	TRIML2	tripartite motif family like 2
chr5	6705335	6706205	871	11	-0.323188	-4.8564	0.0196829	0.956712	-10	Promoter (<=1kb)	0	ENSG00000248677	LINC02102	long intergenic non-protein coding RNA 2102
chr6	68913730	68914346	617	10	0.559957	4.8561	0.0196945	0.956712	18	Intron (ENST00000370598.6/577, intron 3 of 31)	278448	ENSG00000135298	ADGRB3	adhesion G protein-coupled receptor B3
chr6	85036210	85036344	135	7	-0.477723	-4.85562	0.0197061	0.956712	-15	Distal Intergenic	-271612	ENSG00000112837	TBX18	T-box transcription factor 18
chr15	80684306	80685381	1076	5	0.481614	4.85516	0.0197177	0.956712	15	Intron (ENST00000560609.1/58489, intron 1 of 2)	4622	ENSG00000136379	ABHD17C	abhydrolase domain containing 17C
chrX	48824783	48828047	3265	124	-0.293904	-4.85487	0.0197292	0.956712	-9	Promoter (<=1kb)	0	ENSG00000187682	ERAS	ES cell expressed Ras
chr9	114583152	114583783	632	6	0.332933	4.85435	0.0197486	0.956712	11	Distal Intergenic	-3986	ENSG00000136888	ATP6V1G1	ATPase H+ transporting V1 subunit G1
chr11	121271962	121272109	148	5	-0.452446	-4.854	0.0197679	0.956712	-14	Distal Intergenic	-20572	ENSG00000109929	SC5D	sterol-C5-desaturase
chr8	30388878	30389760	883	5	-0.393767	-4.85339	0.0197949	0.956712	-13	Intron (ENST00000339877.8/11030, intron 1 of 6)	4367	ENSG00000157110	RBPMS	RNA binding protein, mRNA processing factor
chr2	165793969	165794311	343	38	-0.419625	-4.85306	0.0197988	0.956712	-13	Promoter (<=1kb)	0	ENSG00000115339	GALNT3	polypeptide N-acetylgalactosaminyltransferase 3
chr4	171686828	171687055	228	8	0.304499	4.853	0.0197988	0.956712	10	Distal Intergenic	-48065	ENSG00000249297	LINC02174	long intergenic non-protein coding RNA 2174
chr21	25908141	25908824	684	6	0.29981	4.85285	0.0198026	0.956712	10	Intron (ENST00000354192.7/351, intron 11 of 14)	261923	ENSG00000142192	APP	amyloid beta precursor protein
chrX	153813508	153813744	237	10	-0.453066	-4.85242	0.0198065	0.956712	-14	Intron (ENST00000164640.8/57595, intron 1 of 7)	16746	ENSG00000067840	PDZD4	PDZ domain containing 4
chrX	150866451	150867664	1214	13	-0.553588	-4.85237	0.0198065	0.956712	-18	Intron (ENST00000370377.8/83692, intron 1 of 10)	31004	ENSG00000102181	CD99L2	CD99 molecule like 2
chr11	89702454	89703796	1343	20	0.301014	4.85129	0.019849	0.956712	10	Distal Intergenic	-6503	ENSG00000214414	TRIM77	tripartite motif containing 77
chr7	159139918	159140425	508	12	0.289859	4.85117	0.0198567	0.956712	9	Intron (ENST00000262178.7/7434, intron 2 of 12)	4442	ENSG00000106018	VIPR2	vasoactive intestinal peptide receptor 2
chr22	48868058	48869219	1162	20	0.294371	4.85116	0.0198567	0.956712	9	Promoter (1-2kb)	1288	ENSG00000205632	LINC01310	long intergenic non-protein coding RNA 1310
chr5	91595900	91598258	2359	7	0.419215	4.8507	0.0198683	0.956712	13	Intron (ENST00000664205.1/ENST00000664205.1, intron 2 of 2)	-212583	ENSG00000113369	ARRDC3	arrestin domain containing 3
chr2	232437479	232437867	389	7	-0.470985	-4.8507	0.0198683	0.956712	-15	Distal Intergenic	-18258	ENSG00000163295	ALPI	alkaline phosphatase, intestinal
chr14	53414041	53415136	1096	5	0.458131	4.85058	0.0198683	0.956712	15	Intron (ENST00000663444.1/ENST00000663444.1, intron 3 of 4)	260687	ENSG00000258731	LOC101927620	uncharacterized LOC101927620
chr10	10210490	10211032	543	8	-0.486586	-4.85052	0.0198683	0.956712	-15	Distal Intergenic	151768	ENSG00000224788	LINC02670	long intergenic non-protein coding RNA 2670
chr17	27858614	27859808	1195	16	0.318575	4.85039	0.0198837	0.956712	10	Intron (ENST00000582441.1/201229, intron 3 of 4)	33557	ENSG00000232859	LYRM9	LYR motif containing 9
chrX	117733388	117733728	341	22	0.330918	4.84998	0.0198837	0.956712	11	Distal Intergenic	214214	ENSG00000003096	KLHL13	kelch like family member 13
chr14	23365531	23366106	576	57	0.250418	4.84969	0.0198915	0.956712	8	Promoter (<=1kb)	0	ENSG00000100842	EFS	embryonal Fyn-associated substrate
chr2	221220613	221220673	61	9	-0.369225	-4.84956	0.0198992	0.956712	-12	Distal Intergenic	204867	ENSG00000116106	EPHA4	EPH receptor A4
chrX	16922780	16924414	1635	11	0.492323	4.84843	0.0199301	0.956712	16	Distal Intergenic	-22244	ENSG00000169891	REPS2	RALBP1 associated Eps domain containing 2
chr5	48986841	48987000	160	6	-0.730092	-4.84842	0.019934	0.956712	-23	Distal Intergenic	1424998	ENSG00000170571	EMB	embigin
chr6	6925374	6926388	1015	12	-0.250696	-4.84811	0.0199378	0.956712	-8	Distal Intergenic	-181209	ENSG00000124782	RREB1	ras responsive element binding protein 1
chr7	88599117	88600429	1313	9	0.404448	4.84754	0.0199494	0.956712	13	Intron (ENST00000663862.1/ENST00000663862.1, intron 3 of 4)	-159271	ENSG00000182348	ZNF804B	zinc finger protein 804B
chr12	128978936	128979441	506	10	0.361178	4.84744	0.0199494	0.956712	11	Intron (ENST00000441390.6/144423, intron 10 of 10)	125509	ENSG00000151948	GLT1D1	glycosyltransferase 1 domain containing 1
chr3	71338576	71338669	94	6	0.474286	4.84738	0.0199533	0.956712	15	Intron (ENST00000318789.9/27086, intron 4 of 20)	245324	ENSG00000114861	FOXP1	forkhead box P1
chr3	48850691	48851773	1083	9	-0.389289	-4.84686	0.0199726	0.956712	-12	Promoter (2-3kb)	2840	ENSG00000224424	PRKAR2A-AS1	PRKAR2A antisense RNA 1
chr4	168756624	168757097	474	10	-0.347135	-4.84667	0.0199842	0.956712	-11	Intron (ENST00000505667.6/23022, intron 10 of 21)	259572	ENSG00000129116	PALLD	palladin, cytoskeletal associated protein
chrX	32626236	32626900	665	8	0.562858	4.84666	0.0199842	0.956712	18	Intron (ENST00000619831.4/1756, intron 11 of 80)	584619	ENSG00000198947	DMD	dystrophin
chrX	9735156	9735868	713	17	-0.378233	-4.84663	0.0199842	0.956712	-12	Intron (ENST00000647060.1/6907, intron 15 of 15)	174691	ENSG00000101849	TBL1X	transducin beta like 1 X-linked
chr1	78003947	78005060	1114	16	0.267938	4.84661	0.0199842	0.956712	9	Promoter (<=1kb)	0	ENSG00000162616	DNAJB4	DnaJ heat shock protein family (Hsp40) member B4
chr7	38942451	38943321	871	9	0.283868	4.84597	0.0199958	0.956712	9	Distal Intergenic	-10057	ENSG00000006715	VPS41	VPS41 subunit of HOPS complex
chrX	21946262	21946743	482	8	0.363473	4.84597	0.0199958	0.956712	12	Intron (ENST00000404933.7/6611, intron 1 of 10)	5553	ENSG00000102172	SMS	spermine synthase
chr4	34357307	34357895	589	5	0.405545	4.84581	0.0199958	0.956712	13	Distal Intergenic	-21956		LINC02484	long intergenic non-protein coding RNA 2484
chrX	47476118	47476223	106	5	0.326882	4.84573	0.0199958	0.956712	10	Intron (ENST00000313116.11/7592, intron 1 of 4)	6723	ENSG00000147124	ZNF41	zinc finger protein 41
chr8	107330865	107332354	1490	10	-0.395	-4.8457	0.0199958	0.956712	-13	Intron (ENST00000517746.6/284, intron 3 of 8)	165564	ENSG00000154188	ANGPT1	angiopoietin 1
chrX	16665907	16666830	924	16	-0.532161	-4.84569	0.0199958	0.956712	-17	Intron (ENST00000359276.9/56474, intron 13 of 18)	45839	ENSG00000047230	CTPS2	CTP synthase 2
chr18	7485916	7486588	673	9	0.365199	4.84566	0.0199958	0.956712	12	Distal Intergenic	-24781		LOC112577592	uncharacterized LOC112577592
chrX	54010847	54012001	1155	10	0.418263	4.84561	0.0199996	0.956712	13	Promoter (<=1kb)	0	ENSG00000172943	PHF8	PHD finger protein 8
chrX	153687366	153688685	1320	85	0.607319	4.84556	0.0199996	0.956712	19	Promoter (<=1kb)	0	ENSG00000130822	PNCK	pregnancy up-regulated nonubiquitous CaM kinase
chr8	9171664	9172739	1076	10	0.405571	4.84555	0.0199996	0.956712	13	Intron (ENST00000649472.1/101929128, intron 3 of 4)	19969	ENSG00000248538	LOC101929128	uncharacterized LOC101929128
chrX	54296991	54297747	757	11	-0.438944	-4.84542	0.0199996	0.956712	-14	Intron (ENST00000375169.7/65267, intron 7 of 22)	60258	ENSG00000196632	WNK3	WNK lysine deficient protein kinase 3
chr2	104199965	104201403	1439	7	0.334214	4.84538	0.0199996	0.956712	11	Distal Intergenic	212605	ENSG00000225765	LINC01831	long intergenic non-protein coding RNA 1831
chrX	16169997	16170724	728	17	-0.498141	-4.84526	0.0199996	0.956712	-16	Promoter (2-3kb)	2516	ENSG00000182798	MAGEB17	MAGE family member B17
chr7	152787985	152788294	310	7	0.378017	4.84525	0.0199996	0.956712	12	Intron (ENST00000377776.7/57180, intron 2 of 9)	28236	ENSG00000133627	ACTR3B	actin related protein 3B
chr19	56563175	56564133	959	6	0.531764	4.84495	0.0200112	0.956712	17	Intron (ENST00000596587.1/ENST00000596587.1, intron 1 of 1)	-3335	ENSG00000197016	ZNF470	zinc finger protein 470
chrX	119886681	119887246	566	9	0.37657	4.84483	0.0200151	0.956712	12	Distal Intergenic	-8591	ENSG00000186471	AKAP14	A-kinase anchoring protein 14
chr2	240013910	240014038	129	9	0.45783	4.84472	0.0200267	0.956712	15	Exon (ENST00000485344.6/4705, exon 5 of 9)	11304	ENSG00000130414	NDUFA10	NADH:ubiquinone oxidoreductase subunit A10
chr1	27171773	27172236	464	5	-0.410559	-4.84447	0.0200267	0.956712	-13	Distal Intergenic	-4792	ENSG00000090020	SLC9A1	solute carrier family 9 member A1
chr19	38601922	38602761	840	10	-0.383264	-4.84438	0.0200305	0.956712	-12	Intron (ENST00000591517.5/11184, intron 19 of 31)	15163	ENSG00000104814	MAP4K1	mitogen-activated protein kinase kinase kinase kinase 1
chrX	101047553	101047908	356	10	0.367703	4.84377	0.020046	0.956712	12	Intron (ENST00000545398.5/79979, intron 1 of 12)	4208	ENSG00000188917	TRMT2B	tRNA methyltransferase 2 homolog B
chr9	6456672	6457865	1194	7	0.458223	4.84364	0.0200498	0.956712	15	Intron (ENST00000468435.6/115426, intron 3 of 16)	43521	ENSG00000147854	UHRF2	ubiquitin like with PHD and ring finger domains 2
chr16	22299449	22299703	255	9	-0.432632	-4.8435	0.0200498	0.956712	-14	Promoter (2-3kb)	2074	ENSG00000058600	POLR3E	RNA polymerase III subunit E
chr8	96002894	96003615	722	7	0.464006	4.84347	0.0200537	0.956712	15	Distal Intergenic	-54661		LOC100500773	serine and arginine rich splicing factor 3 pseudogene
chr19	50556498	50556977	480	28	0.296892	4.8426	0.0200653	0.956712	9	Intron (ENST00000389201.7/94030, intron 1 of 2)	11068	ENSG00000131409	LRRC4B	leucine rich repeat containing 4B
chr8	123223329	123224051	723	8	0.316098	4.84252	0.020073	0.956712	10	Intron (ENST00000276704.6/84933, intron 5 of 5)	17326	ENSG00000189376	C8orf76	chromosome 8 open reading frame 76
chr16	5258840	5259929	1090	9	0.503871	4.84247	0.020073	0.956712	16	Intron (ENST00000569895.3/54715, intron 1 of 6)	19038	ENSG00000078328	RBFOX1	RNA binding fox-1 homolog 1
chr10	48030078	48030333	256	6	0.502115	4.84225	0.0200769	0.956712	16	Promoter (1-2kb)	1266	ENSG00000265018	AGAP12P	ArfGAP with GTPase domain, ankyrin repeat and PH domain 12, pseudogene
chr13	106878957	106879463	507	5	0.504216	4.84204	0.0200923	0.956712	16	Distal Intergenic	209937	ENSG00000230156	LINC00443	long intergenic non-protein coding RNA 443
chr7	69168403	69168661	259	17	0.331207	4.8414	0.0201078	0.956712	11	Intron (ENST00000661243.1/ENST00000661243.1, intron 2 of 5)	428787	ENSG00000234215	CT66	cancer/testis associated transcript 66
chr21	42758840	42759177	338	10	0.39962	4.84101	0.0201155	0.956712	13	Exon (ENST00000291539.11/5152, exon 11 of 20)	105219	ENSG00000160191	PDE9A	phosphodiesterase 9A
chr12	10203569	10203966	398	10	0.507996	4.84075	0.0201271	0.956712	16	Distal Intergenic	-8492	ENSG00000139112	GABARAPL1	GABA type A receptor associated protein like 1
chr8	14050567	14051077	511	6	-0.3405	-4.84071	0.0201271	0.956712	-11	Distal Intergenic	420923	ENSG00000286798	LOC102725080	uncharacterized LOC102725080
chr2	208829242	208831750	2509	19	-0.310565	-4.84052	0.0201309	0.956712	-10	Intron (ENST00000419079.1/101927960, intron 6 of 6)	340156		LOC101927960	uncharacterized LOC101927960
chrX	18439635	18440173	539	6	-0.348957	-4.84046	0.0201309	0.956712	-11	Intron (ENST00000379996.7/6792, intron 1 of 20)	14052	ENSG00000008086	CDKL5	cyclin dependent kinase like 5
chr3	138586059	138586260	202	5	0.338768	4.83967	0.0201502	0.956712	11	Intron (ENST00000264982.8/80321, intron 2 of 17)	8000	ENSG00000114107	CEP70	centrosomal protein 70
chr1	194548891	194549327	437	13	0.438954	4.83935	0.0201541	0.956712	14	Distal Intergenic	1199760	ENSG00000232077	LINC01031	long intergenic non-protein coding RNA 1031
chr8	126246189	126246933	745	5	-0.238046	-4.83901	0.0201618	0.956712	-8	Intron (ENST00000651482.1/100130231, intron 1 of 3)	45855	ENSG00000245164	LINC00861	long intergenic non-protein coding RNA 861
chr5	158582417	158582566	150	14	-0.576249	-4.83898	0.0201657	0.956712	-18	Intron (ENST00000642039.1/ENST00000642039.1, intron 3 of 3)	125443	ENSG00000164330	EBF1	EBF transcription factor 1
chr16	47952495	47953464	970	9	-0.509886	-4.83885	0.0201696	0.956712	-16	Distal Intergenic	-12156		LINC02134	long intergenic non-protein coding RNA 2134
chr16	21221201	21221934	734	8	-0.426265	-4.83837	0.0201734	0.956712	-14	Distal Intergenic	-6691	ENSG00000103310	ZP2	zona pellucida glycoprotein 2
chr4	46919891	46922310	2420	14	0.376776	4.83832	0.0201734	0.956712	12	3' UTR	71271	ENSG00000109158	GABRA4	gamma-aminobutyric acid type A receptor alpha4 subunit
chr12	72976086	72977256	1171	10	-0.458862	-4.83802	0.0201811	0.956712	-15	Distal Intergenic	-181934	ENSG00000258123	LINC02444	long intergenic non-protein coding RNA 2444
chr9	121316555	121316896	342	7	-0.408374	-4.83751	0.0201889	0.956712	-13	Intron (ENST00000373823.7/2934, intron 14 of 24)	108755	ENSG00000148180	GSN	gelsolin
chrX	24655438	24655838	401	9	-0.565337	-4.83748	0.0201889	0.956712	-18	Intron (ENST00000432626.1/100874088, intron 1 of 1)	16839	ENSG00000102230	PCYT1B	phosphate cytidylyltransferase 1, choline, beta
chr1	14076709	14078297	1589	24	-0.28594	-4.83655	0.020212	0.956712	-9	Intron (ENST00000636564.1/ENST00000636564.1, intron 1 of 2)	183917	ENSG00000189337	KAZN	kazrin, periplakin interacting protein
chr14	60509973	60510111	139	11	0.303974	4.83638	0.0202198	0.956712	10	Intron (ENST00000327720.6/4990, intron 1 of 1)	5432	ENSG00000179008	C14orf39	chromosome 14 open reading frame 39
chr6	63430474	63430710	237	6	-0.44161	-4.83619	0.0202236	0.956712	-14	Distal Intergenic	-91036	ENSG00000112245	PTP4A1	protein tyrosine phosphatase 4A1
chr18	67044279	67045120	842	23	0.393973	4.83545	0.0202429	0.956712	13	Distal Intergenic	-36464	ENSG00000263354	MIR5011	microRNA 5011
chr9	122174609	122174907	299	9	-0.473305	-4.83534	0.0202468	0.956712	-15	3' UTR	14701	ENSG00000185681	MORN5	MORN repeat containing 5
chr3	191670376	191670530	155	7	-0.480852	-4.83507	0.0202623	0.956712	-15	Distal Intergenic	101841		LINCR-0002	uncharacterized LincR-0002
chrX	111920659	111922265	1607	8	0.320985	4.83482	0.0202738	0.956712	10	Intron (ENST00000262839.2/7224, intron 2 of 10)	160511	ENSG00000072315	TRPC5	transient receptor potential cation channel subfamily C member 5
chr10	130116145	130116841	697	6	0.420689	4.83467	0.0202738	0.956712	13	Distal Intergenic	-5315	ENSG00000237489	C10orf143	chromosome 10 open reading frame 143
chrX	80236060	80238264	2205	11	0.285645	4.83461	0.0202738	0.956712	9	Intron (ENST00000614414.4/101060146, intron 5 of 5)	97100	ENSG00000278530	CHMP1B2P	charged multivesicular body protein 1B2, pseudogene
chr4	93956092	93957066	975	5	0.415782	4.83429	0.0202738	0.956712	13	Distal Intergenic	127339	ENSG00000172238	ATOH1	atonal bHLH transcription factor 1
chr2	100938245	100938853	609	10	0.391027	4.83426	0.0202738	0.956712	12	Intron (ENST00000335681.10/4862, intron 5 of 20)	118106	ENSG00000170485	NPAS2	neuronal PAS domain protein 2
chrX	32647756	32648007	252	5	0.599719	4.83412	0.0202777	0.956712	19	Intron (ENST00000619831.4/1756, intron 9 of 80)	563512	ENSG00000198947	DMD	dystrophin
chrX	68647117	68647327	211	5	-0.374421	-4.83411	0.0202777	0.956712	-12	Promoter (<=1kb)	-339	ENSG00000130052	STARD8	StAR related lipid transfer domain containing 8
chr21	6106874	6106947	74	6	0.424396	4.83394	0.0202816	0.956712	14	Distal Intergenic	-4184	ENSG00000275993	SIK1B	salt inducible kinase 1B (putative)
chrX	32924156	32925337	1182	9	0.496493	4.83373	0.0202816	0.956712	16	Intron (ENST00000619831.4/1756, intron 2 of 80)	286182	ENSG00000198947	DMD	dystrophin
chr16	28828900	28829163	264	7	0.370257	4.83317	0.0203009	0.956712	12	Intron (ENST00000563314.5/11273, intron 6 of 20)	5865	ENSG00000168488	ATXN2L	ataxin 2 like
chr3	71249935	71250229	295	5	0.451928	4.83272	0.0203241	0.956712	14	Intron (ENST00000318789.9/27086, intron 5 of 20)	333764	ENSG00000114861	FOXP1	forkhead box P1
chr10	75238834	75239102	269	13	-0.431958	-4.83238	0.0203318	0.956712	-14	Promoter (2-3kb)	-2804	ENSG00000165644	COMTD1	catechol-O-methyltransferase domain containing 1
chr5	176040742	176041665	924	15	0.288346	4.83217	0.0203356	0.956712	9	Exon (ENST00000671485.1/ENST00000671485.1, exon 3 of 3)	-6062	ENSG00000051596	THOC3	THO complex 3
chr14	23379547	23380207	661	12	0.383201	4.83169	0.0203472	0.956712	12	Promoter (2-3kb)	2774	ENSG00000166091	CMTM5	CKLF like MARVEL transmembrane domain containing 5
chrX	47573817	47574130	314	19	-0.525058	-4.83128	0.0203588	0.956712	-17	Exon (ENST00000295987.13/6853, exon 12 of 13)	45727	ENSG00000008056	SYN1	synapsin I
chr2	33264323	33265112	790	5	0.522531	4.83127	0.0203588	0.956712	17	Intron (ENST00000404816.7/4052, intron 15 of 33)	317370	ENSG00000049323	LTBP1	latent transforming growth factor beta binding protein 1
chr5	139798514	139799823	1310	5	0.416874	4.83125	0.0203588	0.956712	13	Promoter (2-3kb)	2706	ENSG00000146005	PSD2	pleckstrin and Sec7 domain containing 2
chr20	37290710	37291616	907	8	0.356537	4.83113	0.0203588	0.956712	11	Promoter (1-2kb)	1072	ENSG00000101363	MANBAL	mannosidase beta like
chr8	28411581	28412149	569	63	0.269305	4.83087	0.0203743	0.956712	9	Intron (ENST00000521548.5/55893, intron 7 of 15)	78107	ENSG00000186918	ZNF395	zinc finger protein 395
chr4	114525727	114527290	1564	11	0.373795	4.82986	0.0203897	0.956712	12	Distal Intergenic	-71480	ENSG00000174607	UGT8	UDP glycosyltransferase 8
chr5	19923935	19924604	670	9	0.280745	4.82985	0.0203897	0.956712	9	Intron (ENST00000382275.6/1016, intron 2 of 12)	63596	ENSG00000145526	CDH18	cadherin 18
chr8	136661590	136661831	242	19	0.46611	4.82985	0.0203897	0.956712	15	Intron (ENST00000650445.2/107986980, intron 6 of 7)	463344	ENSG00000254101	LINC02055	long intergenic non-protein coding RNA 2055
chr10	47554640	47554897	258	5	-0.396608	-4.82954	0.0203936	0.956712	-13	Promoter (1-2kb)	-1126		BMS1P2-AGAP9	BMS1P2-AGAP9 readthrough
chr2	192038736	192039657	922	5	0.488936	4.82914	0.0204013	0.956712	16	Intron (ENST00000594798.2/ENST00000594798.2, intron 2 of 2)	155259	ENSG00000144339	TMEFF2	transmembrane protein with EGF like and two follistatin like domains 2
chr5	34767402	34767590	189	8	-0.342797	-4.829	0.0204013	0.956712	-11	Intron (ENST00000265109.8/26064, intron 3 of 17)	111074	ENSG00000039560	RAI14	retinoic acid induced 14
chr6	27278902	27279463	562	7	0.66341	4.82897	0.0204013	0.956712	21	Distal Intergenic	25916	ENSG00000112812	PRSS16	serine protease 16
chr17	8081336	8081889	554	12	-0.34125	-4.82883	0.0204013	0.956712	-11	Exon (ENST00000399413.3/ENST00000399413.3, exon 2 of 2)	5827	ENSG00000179477	ALOX12B	arachidonate 12-lipoxygenase, 12R type
chrX	49297032	49297600	569	20	-0.254376	-4.82871	0.0204013	0.956712	-8	Intron (ENST00000652102.1/89801, intron 4 of 5)	26818	ENSG00000049769	PPP1R3F	protein phosphatase 1 regulatory subunit 3F
chrX	129603400	129603761	362	10	0.209763	4.82856	0.0204013	0.956712	7	Distal Intergenic	13811	ENSG00000122126	OCRL	OCRL inositol polyphosphate-5-phosphatase
chrX	129511821	129512082	262	5	-0.422184	-4.82834	0.020409	0.956712	-13	Exon (ENST00000617310.4/6594, exon 6 of 23)	11382	ENSG00000102038	SMARCA1	SWI/SNF related, matrix associated, actin dependent regulator of chromatin, subfamily a, member 1
chr2	154682801	154683364	564	6	-0.364851	-4.82833	0.020409	0.956712	-12	Distal Intergenic	-14491	ENSG00000162989	KCNJ3	potassium inwardly rectifying channel subfamily J member 3
chr20	1182044	1183146	1103	14	0.325105	4.8283	0.020409	0.956712	10	Promoter (1-2kb)	1327	ENSG00000125895	TMEM74B	transmembrane protein 74B
chr1	148308276	148308507	232	7	0.315943	4.82808	0.020409	0.956712	10	Intron (ENST00000648583.1/ENST00000648583.1, intron 1 of 3)	151452	ENSG00000274020	LINC01138	long intergenic non-protein coding RNA 1138
chr9	40573875	40574163	289	9	0.699712	4.82797	0.0204206	0.956712	22	Distal Intergenic	73192		LOC105379443	methylenetetrahydrofolate dehydrogenase (NADP+ dependent) 1 like pseudogene
chr14	90939654	90940942	1289	8	0.35744	4.82793	0.0204283	0.956712	11	Intron (ENST00000614987.5/9252, intron 5 of 16)	119699	ENSG00000100784	RPS6KA5	ribosomal protein S6 kinase A5
chr18	60011482	60012493	1012	5	-0.560382	-4.82787	0.0204283	0.956712	-18	Intron (ENST00000585691.1/ENST00000585691.1, intron 2 of 2)	111446	ENSG00000141682	PMAIP1	phorbol-12-myristate-13-acetate-induced protein 1
chrX	30914623	30915188	566	8	0.34174	4.82753	0.0204322	0.956712	11	Intron (ENST00000378933.5/257397, intron 1 of 11)	59896	ENSG00000157625	TAB3	TGF-beta activated kinase 1 (MAP3K7) binding protein 3
chrX	123885483	123886464	982	14	0.319141	4.82728	0.0204322	0.956712	10	5' UTR	25759	ENSG00000101966	XIAP	X-linked inhibitor of apoptosis
chr9	24335992	24336332	341	6	-0.477179	-4.82723	0.0204322	0.956712	-15	Distal Intergenic	209344	ENSG00000205442	IZUMO3	IZUMO family member 3
chr1	21414332	21416522	2191	27	0.357314	4.82696	0.0204399	0.956712	11	Exon (ENST00000444647.1/ENST00000444647.1, exon 1 of 3)	-23606	ENSG00000142794	NBPF3	NBPF member 3
chr3	191639176	191640152	977	14	-0.367794	-4.82663	0.0204554	0.956712	-12	Distal Intergenic	70641		LINCR-0002	uncharacterized LincR-0002
chr3	71035412	71035692	281	5	0.337044	4.82617	0.0204631	0.956712	11	Intron (ENST00000318789.9/27086, intron 11 of 20)	548301	ENSG00000114861	FOXP1	forkhead box P1
chr11	44075517	44075901	385	12	0.308708	4.82617	0.0204631	0.956712	10	Promoter (<=1kb)	0	ENSG00000110455	ACCS	1-aminocyclopropane-1-carboxylate synthase homolog (inactive)
chrX	23782339	23782592	254	5	-0.541994	-4.82612	0.0204631	0.956712	-17	Promoter (<=1kb)	-581	ENSG00000130066	SAT1	spermidine/spermine N1-acetyltransferase 1
chr22	47030022	47030576	555	9	0.42937	4.82599	0.020467	0.956712	14	Intron (ENST00000380995.5/25771, intron 11 of 13)	267405	ENSG00000054611	TBC1D22A	TBC1 domain family member 22A
chr6	144311668	144312153	486	5	0.444539	4.82595	0.0204708	0.956712	14	Exon (ENST00000431309.1/ENST00000431309.1, exon 2 of 2)	25967	ENSG00000152818	UTRN	utrophin
chr12	91060006	91060320	315	5	0.545346	4.82567	0.0204708	0.956712	17	Promoter (2-3kb)	-2023	ENSG00000139330	KERA	keratocan
chrX	5898862	5899452	591	10	0.268877	4.82557	0.0204786	0.956712	9	Intron (ENST00000477079.1/57502, intron 1 of 2)	3901	ENSG00000146938	NLGN4X	neuroligin 4 X-linked
chrX	40295041	40295275	235	8	0.510108	4.82529	0.0204863	0.956712	16	Intron (ENST00000653973.1/101927476, intron 1 of 1)	32032	ENSG00000236393	LOC101927476	uncharacterized LOC101927476
chr13	41623541	41624800	1260	6	-0.429522	-4.82508	0.0205017	0.956712	-14	Intron (ENST00000379310.8/23078, intron 37 of 44)	336309	ENSG00000102763	VWA8	von Willebrand factor A domain containing 8
chr12	9987838	9988805	968	5	0.49755	4.82507	0.0205017	0.956712	16	Intron (ENST00000449959.6/160364, intron 4 of 4)	16333	ENSG00000172322	CLEC12A	C-type lectin domain family 12 member A
chr20	33182130	33182661	532	14	0.420369	4.82455	0.0205095	0.956712	13	Distal Intergenic	-10924	ENSG00000183566	BPIFA4P	BPI fold containing family A member 4, pseudogene
chr5	147817548	147818565	1018	8	-0.392616	-4.82435	0.0205133	0.956712	-12	Distal Intergenic	9565	ENSG00000164266	SPINK1	serine peptidase inhibitor, Kazal type 1
chr10	25566965	25567536	572	8	-0.378482	-4.82356	0.0205365	0.956712	-12	Intron (ENST00000650135.1/57512, intron 7 of 11)	392163	ENSG00000151025	GPR158	G protein-coupled receptor 158
chrX	134961618	134962243	626	10	-0.628473	-4.82348	0.0205365	0.956712	-20	Exon (ENST00000413333.1/ENST00000413333.1, exon 1 of 1)	12069	ENSG00000236091	LINC02243	long intergenic non-protein coding RNA 2243
chr22	39668561	39668835	275	5	-0.756719	-4.82344	0.0205404	0.956712	-24	Intron (ENST00000407673.5/8911, intron 23 of 34)	97808	ENSG00000100346	CACNA1I	calcium voltage-gated channel subunit alpha1 I
chr4	108066432	108067654	1223	12	0.4008	4.82326	0.0205404	0.956712	13	Intron (ENST00000379951.6/51176, intron 8 of 9)	101302	ENSG00000138795	LEF1	lymphoid enhancer binding factor 1
chr12	105756362	105756528	167	8	0.393375	4.82322	0.0205404	0.956712	13	Distal Intergenic	19620	ENSG00000257859	CASC18	cancer susceptibility 18
chrX	17347071	17347309	239	5	0.702339	4.82319	0.0205404	0.956712	22	Distal Intergenic	-28111	ENSG00000188158	NHS	NHS actin remodeling regulator
chrX	33066983	33067275	293	7	0.33552	4.82316	0.0205481	0.956712	11	Intron (ENST00000619831.4/1756, intron 1 of 80)	144244	ENSG00000198947	DMD	dystrophin
chr4	113331731	113332030	300	10	0.355459	4.82281	0.0205597	0.956712	11	Exon (ENST00000672315.1/287, exon 29 of 44)	513699	ENSG00000145362	ANK2	ankyrin 2
chr11	71338254	71338589	336	9	0.352517	4.82274	0.0205597	0.956712	11	Distal Intergenic	84765	ENSG00000172900	FLJ42102	uncharacterized LOC399923
chrX	74534918	74535322	405	7	0.575324	4.82165	0.0206022	0.956712	18	Distal Intergenic	13798	ENSG00000147100	SLC16A2	solute carrier family 16 member 2
chr9	31666692	31667346	655	5	0.398574	4.82157	0.020606	0.956712	13	Distal Intergenic	-285202	ENSG00000260720	LINC01243	long intergenic non-protein coding RNA 1243
chr5	20431930	20433076	1147	8	0.420187	4.82139	0.020606	0.956712	13	Intron (ENST00000507958.5/1016, intron 1 of 14)	142797	ENSG00000145526	CDH18	cadherin 18
chr8	74757544	74758551	1008	6	-0.452024	-4.82121	0.0206099	0.956712	-14	Exon (ENST00000523442.5/441355, exon 6 of 7)	157763	ENSG00000254349	MIR2052HG	MIR2052 host gene
chr4	106368362	106369731	1370	13	0.356428	4.82118	0.0206099	0.956712	11	Promoter (<=1kb)	0	ENSG00000250298	GIMD1	GIMAP family P-loop NTPase domain containing 1
chr11	92961984	92962705	722	9	0.391564	4.82094	0.0206331	0.956712	12	Distal Intergenic	-7015	ENSG00000134640	MTNR1B	melatonin receptor 1B
chr9	76935764	76936178	415	5	-0.512135	-4.82077	0.0206331	0.956712	-16	Distal Intergenic	-29650	ENSG00000106772	PRUNE2	prune homolog 2 with BCH domain
chr5	152900694	152901701	1008	9	0.37562	4.82064	0.0206331	0.956712	12	Intron (ENST00000522300.5/101927134, intron 2 of 4)	70648	ENSG00000249484	LINC01470	long intergenic non-protein coding RNA 1470
chr6	6718573	6719109	537	10	0.599425	4.82038	0.0206331	0.956712	19	Intron (ENST00000656346.1/ENST00000656346.1, intron 1 of 3)	-95802	ENSG00000216863	LY86-AS1	LY86 antisense RNA 1
chrX	16930511	16930923	413	6	0.317822	4.82008	0.0206446	0.956712	10	Distal Intergenic	-15735	ENSG00000169891	REPS2	RALBP1 associated Eps domain containing 2
chr7	136794244	136795194	951	8	0.330238	4.82004	0.0206446	0.956712	11	Intron (ENST00000586239.5/349160, intron 2 of 4)	369079	ENSG00000234352	LOC349160	uncharacterized LOC349160
chr2	176002918	176003509	592	10	-0.349393	-4.82003	0.0206446	0.956712	-11	Promoter (<=1kb)	-79	ENSG00000144320	LNPK	lunapark, ER junction formation factor
chrX	139718107	139719353	1247	14	0.450935	4.81997	0.0206485	0.956712	14	Distal Intergenic	-9880	ENSG00000101977	MCF2	MCF.2 cell line derived transforming sequence
chr6	157977000	157977320	321	11	0.416853	4.81986	0.0206485	0.956712	13	Distal Intergenic	-4543	ENSG00000078269	SYNJ2	synaptojanin 2
chrX	17834399	17834587	189	6	-0.417828	-4.8197	0.0206485	0.956712	-13	Intron (ENST00000415486.7/10742, intron 1 of 2)	26711	ENSG00000131831	RAI2	retinoic acid induced 2
chrX	40143002	40143493	492	11	-0.493825	-4.81957	0.0206601	0.956712	-16	Intron (ENST00000378455.8/54880, intron 1 of 13)	33836	ENSG00000183337	BCOR	BCL6 corepressor
chrX	32656179	32656479	301	10	-0.392566	-4.81926	0.020664	0.956712	-12	Intron (ENST00000619831.4/1756, intron 9 of 80)	555040	ENSG00000198947	DMD	dystrophin
chr12	59320708	59320964	257	16	-0.335559	-4.81882	0.0206755	0.956712	-11	Distal Intergenic	-275065	ENSG00000118596	SLC16A7	solute carrier family 16 member 7
chr5	61260732	61260910	179	14	0.602112	4.81852	0.0206871	0.956712	19	Intron (ENST00000511794.6/105378992, intron 1 of 2)	43891	ENSG00000249279	LINC02057	long intergenic non-protein coding RNA 2057
chrX	15252305	15253008	704	11	-0.502896	-4.81753	0.0207103	0.956712	-16	Promoter (1-2kb)	1757	ENSG00000102048	ASB9	ankyrin repeat and SOCS box containing 9
chr3	85447444	85447646	203	5	0.445566	4.81699	0.0207257	0.956712	14	Intron (ENST00000383699.7/253559, intron 1 of 9)	488463	ENSG00000175161	CADM2	cell adhesion molecule 2
chr17	65007784	65007837	54	5	0.399035	4.81653	0.0207373	0.956712	13	Downstream (1-2kb)	-32208	ENSG00000214174	AMZ2P1	archaelysin family metallopeptidase 2 pseudogene 1
chr5	13940162	13940720	559	6	0.47913	4.81566	0.0207566	0.956712	15	Intron (ENST00000265104.4/1767, intron 1 of 78)	3823	ENSG00000039139	DNAH5	dynein axonemal heavy chain 5
chrX	117617850	117618286	437	6	-0.380971	-4.81565	0.0207566	0.956712	-12	Distal Intergenic	329656	ENSG00000003096	KLHL13	kelch like family member 13
chr8	107344980	107346545	1566	11	-0.344282	-4.81517	0.0207682	0.956712	-11	Intron (ENST00000517746.6/284, intron 2 of 8)	151373	ENSG00000154188	ANGPT1	angiopoietin 1
chr2	234393652	234394093	442	6	-0.498686	-4.81517	0.0207682	0.956712	-16	Distal Intergenic	60502	ENSG00000231682	LINC01891	long intergenic non-protein coding RNA 1891
chr5	156024755	156024944	190	8	0.407384	4.8151	0.0207682	0.956712	13	Intron (ENST00000517913.5/6444, intron 1 of 9)	154411	ENSG00000170624	SGCD	sarcoglycan delta
chrX	46370151	46370988	838	15	-0.516141	-4.81507	0.0207682	0.956712	-16	Distal Intergenic	-42471		LINC01186	long intergenic non-protein coding RNA 1186
chrX	114835660	114836080	421	6	0.814533	4.81499	0.0207721	0.956712	26	Intron (ENST00000371951.5/3358, intron 5 of 6)	251582	ENSG00000147246	HTR2C	5-hydroxytryptamine receptor 2C
chr9	62883484	62885300	1817	13	0.649611	4.81498	0.0207721	0.956712	21	Intron (ENST00000667498.1/403323, intron 1 of 4)	12405		LERFS	lncRNA negative regulator of fibroblast-like synoviocyte migration, SYNCRIP interacting
chr22	49302185	49302670	486	30	0.334881	4.81489	0.0207721	0.956712	11	Distal Intergenic	122767	ENSG00000188511	C22orf34	chromosome 22 open reading frame 34
chrX	18104446	18104773	328	22	0.344968	4.81481	0.0207721	0.956712	11	Promoter (<=1kb)	0	ENSG00000225882	LINC01456	long intergenic non-protein coding RNA 1456
chr4	34078714	34078968	255	10	-0.290103	-4.81478	0.0207721	0.956712	-9	Distal Intergenic	-38800	ENSG00000250954	LOC101928622	uncharacterized LOC101928622
chr17	47323225	47323689	465	26	-0.294355	-4.81471	0.0207721	0.956712	-9	Promoter (<=1kb)	0	ENSG00000263293	THCAT158	thyroid cancer-associated transcript 158
chr12	77937545	77939397	1853	6	0.489149	4.81458	0.0207798	0.956712	16	Intron (ENST00000550042.2/89795, intron 2 of 8)	612904	ENSG00000067798	NAV3	neuron navigator 3
chr8	133549681	133549926	246	10	0.484825	4.81451	0.0207798	0.956712	15	Intron (ENST00000522652.6/6482, intron 1 of 9)	21961	ENSG00000008513	ST3GAL1	ST3 beta-galactoside alpha-2,3-sialyltransferase 1
chrX	12821218	12822382	1165	20	-0.322645	-4.81431	0.0207875	0.956712	-10	Intron (ENST00000380668.9/5634, intron 6 of 6)	29848	ENSG00000101911	PRPS2	phosphoribosyl pyrophosphate synthetase 2
chr17	33457426	33458500	1075	7	0.383151	4.81426	0.0207875	0.956712	12	Intron (ENST00000359872.6/40, intron 1 of 9)	698794	ENSG00000108684	ASIC2	acid sensing ion channel subunit 2
chr6	169141193	169141608	416	12	-0.321346	-4.8141	0.0207914	0.956712	-10	Distal Intergenic	20693	ENSG00000223485	LINC01615	long intergenic non-protein coding RNA 1615
chr2	41641271	41641994	724	7	0.395061	4.81406	0.0207914	0.956712	13	Distal Intergenic	-218161	ENSG00000214691	LINC01913	long intergenic non-protein coding RNA 1913
chr5	31388580	31389543	964	5	0.384057	4.81382	0.0207953	0.956712	12	Distal Intergenic	17413	ENSG00000113360	DROSHA	drosha ribonuclease III
chr18	14487343	14487511	169	17	-0.455455	-4.81356	0.0207991	0.956712	-14	Exon (ENST00000578182.1/ENST00000578182.1, exon 2 of 2)	11767	ENSG00000265766	CXADRP3	CXADR pseudogene 3
chr5	117360989	117361613	625	5	-0.505378	-4.81354	0.0207991	0.956712	-16	Distal Intergenic	-53896		LINC00992	long intergenic non-protein coding RNA 992
chr13	87123047	87124748	1702	12	-0.383404	-4.81297	0.0208184	0.956712	-12	Distal Intergenic	211129		LINC00430	long intergenic non-protein coding RNA 430
chr11	98980422	98981184	763	5	0.446498	4.81233	0.0208493	0.956712	14	Distal Intergenic	-39765	ENSG00000149972	CNTN5	contactin 5
chr11	3622345	3622768	424	7	-0.491251	-4.81227	0.0208493	0.956712	-16	Exon (ENST00000451043.6/7221, exon 10 of 17)	12444	ENSG00000182048	TRPC2	transient receptor potential cation channel subfamily C member 2 (pseudogene)
chr10	86483857	86484305	449	11	0.378245	4.81133	0.0208957	0.956712	12	Intron (ENST00000298767.10/23063, intron 4 of 18)	37487	ENSG00000062650	WAPL	WAPL cohesin release factor
chr3	94787192	94787595	404	8	-0.407023	-4.81126	0.0208957	0.956712	-13	Distal Intergenic	-150385	ENSG00000239589	LINC00879	long intergenic non-protein coding RNA 879
chr8	14943702	14944277	576	6	0.479528	4.81065	0.0209111	0.956712	15	Intron (ENST00000382080.6/137868, intron 1 of 7)	294154	ENSG00000185053	SGCZ	sarcoglycan zeta
chr4	64826055	64827836	1782	23	0.279011	4.81044	0.0209227	0.956712	9	Distal Intergenic	177883	ENSG00000250125	LINC02232	long intergenic non-protein coding RNA 2232
chr5	178284685	178285258	574	9	0.386367	4.81	0.020942	0.956712	12	Intron (ENST00000390654.8/91522, intron 5 of 28)	305135	ENSG00000050767	COL23A1	collagen type XXIII alpha 1 chain
chr4	187359201	187360713	1513	9	-0.2576	-4.80967	0.0209459	0.956712	-8	Distal Intergenic	-9935	ENSG00000250042	LINC02514	long intergenic non-protein coding RNA 2514
chr1	226679721	226680105	385	12	0.342051	4.80956	0.0209498	0.956712	11	Intron (ENST00000272117.7/3707, intron 1 of 6)	57353	ENSG00000143772	ITPKB	inositol-trisphosphate 3-kinase B
chrX	134456820	134456982	163	5	0.320479	4.80953	0.0209498	0.956712	10	Distal Intergenic	-3183	ENSG00000165704	HPRT1	hypoxanthine phosphoribosyltransferase 1
chrX	53243388	53243564	177	7	0.338104	4.80847	0.0209884	0.956712	11	Exon (ENST00000638869.1/23096, exon 3 of 9)	4592	ENSG00000124313	IQSEC2	IQ motif and Sec7 domain ArfGEF 2
chrX	54408746	54409007	262	11	0.406607	4.80829	0.021	0.956712	13	Distal Intergenic	-31397	ENSG00000158526	TSR2	TSR2 ribosome maturation factor
chr8	63801314	63801951	638	8	-0.68179	-4.80784	0.0210193	0.956712	-22	Intron (ENST00000657029.1/286184, intron 2 of 3)	566607	ENSG00000253554	LINC01414	long intergenic non-protein coding RNA 1414
chrX	15308852	15309212	361	8	0.485953	4.80733	0.0210193	0.956712	15	Intron (ENST00000380470.7/140456, intron 1 of 6)	6428	ENSG00000165192	ASB11	ankyrin repeat and SOCS box containing 11
chrX	70909114	70909715	602	21	0.284129	4.80688	0.0210347	0.956712	9	Promoter (<=1kb)	-383	ENSG00000120498	TEX11	testis expressed 11
chrX	43913618	43915075	1458	24	-0.235128	-4.80672	0.0210347	0.956712	-7	Distal Intergenic	-31168	ENSG00000069535	MAOB	monoamine oxidase B
chr3	104849017	104849552	536	5	0.44295	4.80624	0.0210579	0.956712	14	Distal Intergenic	-517357	ENSG00000170017	ALCAM	activated leukocyte cell adhesion molecule
chr22	12515460	12516131	672	5	0.622426	4.80616	0.0210618	0.956712	20	Distal Intergenic	687937		LOC102723769	uncharacterized LOC102723769
chr22	31625011	31625270	260	10	-0.315822	-4.80577	0.0210772	0.956712	-10	Promoter (2-3kb)	2951	ENSG00000241878	PISD	phosphatidylserine decarboxylase
chr10	7728584	7728834	251	7	-0.384174	-4.80549	0.021085	0.956712	-12	Intron (ENST00000358415.9/3698, intron 11 of 20)	25268	ENSG00000151655	ITIH2	inter-alpha-trypsin inhibitor heavy chain 2
chr8	141588900	141588963	64	5	0.764625	4.80514	0.0210927	0.956712	24	Distal Intergenic	-81670	ENSG00000226807	MROH5	maestro heat like repeat family member 5 (gene/pseudogene)
chr6	39617756	39618468	713	6	-0.376832	-4.80505	0.0211004	0.956712	-12	Intron (ENST00000458470.5/221458, intron 2 of 18)	21215	ENSG00000164627	KIF6	kinesin family member 6
chr17	28748651	28749122	472	10	0.368416	4.80475	0.0211081	0.956712	12	3' UTR	4646	ENSG00000076604	TRAF4	TNF receptor associated factor 4
chr4	140435343	140436798	1456	10	-0.381945	-4.80449	0.0211159	0.956712	-12	Distal Intergenic	-7682	ENSG00000153132	CLGN	calmegin
chr18	53760005	53760598	594	6	0.3195	4.80409	0.0211274	0.956712	10	Distal Intergenic	-178898	ENSG00000260433	LINC01917	long intergenic non-protein coding RNA 1917
chr15	101448089	101448510	422	6	0.333303	4.80378	0.0211468	0.956712	11	Intron (ENST00000611716.5/5046, intron 1 of 21)	41197	ENSG00000140479	PCSK6	proprotein convertase subtilisin/kexin type 6
chr2	105717833	105718916	1084	8	0.381248	4.80368	0.0211468	0.956712	12	Distal Intergenic	-25996	ENSG00000071051	NCK2	NCK adaptor protein 2
chrX	130511705	130512151	447	6	0.319825	4.80354	0.0211506	0.956712	10	Intron (ENST00000654625.1/ENST00000654625.1, intron 1 of 2)	16546		DENND10P1	DENND10 pseudogene 1
chr2	93612126	93612973	848	9	0.425976	4.8035	0.0211506	0.956712	14	Distal Intergenic	590314		BMS1P14	BMS1 pseudogene 14
chr3	42376792	42377938	1147	5	0.460734	4.80331	0.0211583	0.956712	15	Distal Intergenic	29570	ENSG00000157093	LYZL4	lysozyme like 4
chr17	11502493	11502948	456	10	-0.414412	-4.80324	0.0211622	0.956712	-13	Intron (ENST00000441885.8/388336, intron 3 of 5)	261280	ENSG00000188803	SHISA6	shisa family member 6
chr9	2788335	2788724	390	6	0.468495	4.80302	0.0211699	0.956712	15	Intron (ENST00000490444.2/9933, intron 2 of 3)	19106	ENSG00000080608	PUM3	pumilio RNA binding family member 3
chrX	26722788	26723404	617	9	0.355231	4.80295	0.0211699	0.956712	11	Distal Intergenic	164451	ENSG00000259849	VENTXP1	VENT homeobox pseudogene 1
chr11	125382228	125382456	229	10	0.392177	4.8027	0.0211777	0.956712	12	Intron (ENST00000530517.5/63876, intron 4 of 11)	217541	ENSG00000165495	PKNOX2	PBX/knotted 1 homeobox 2
chr12	23212529	23212967	439	6	0.362404	4.8026	0.0211777	0.956712	12	Intron (ENST00000538297.1/ENST00000538297.1, intron 1 of 1)	36881	ENSG00000256321	LOC101928441	uncharacterized LOC101928441
chrX	108178117	108178408	292	8	0.437843	4.80233	0.0211854	0.956712	14	Intron (ENST00000334504.11/1288, intron 27 of 44)	261064	ENSG00000197565	COL4A6	collagen type IV alpha 6 chain
chr2	50363423	50364215	793	5	0.387799	4.80161	0.021224	0.956712	12	Intron (ENST00000401669.7/9378, intron 17 of 22)	667917	ENSG00000179915	NRXN1	neurexin 1
chr13	27386564	27387810	1247	20	0.352993	4.80038	0.0212433	0.956712	11	Distal Intergenic	-36809	ENSG00000122034	GTF3A	general transcription factor IIIA
chrX	33666038	33666273	236	6	-0.393738	-4.80011	0.021251	0.956712	-13	Distal Intergenic	-326597	ENSG00000198947	DMD	dystrophin
chr13	87690564	87692228	1665	12	0.397618	4.79891	0.0213012	0.956712	13	3' UTR	17949	ENSG00000165300	SLITRK5	SLIT and NTRK like family member 5
chrX	44466954	44467374	421	7	0.597192	4.79865	0.0213128	0.956712	19	Exon (ENST00000430261.1/ENST00000430261.1, exon 2 of 4)	74930	ENSG00000069509	FUNDC1	FUN14 domain containing 1
chr7	154163562	154164696	1135	11	0.389998	4.79822	0.0213283	0.956712	12	Intron (ENST00000404039.5/1804, intron 1 of 25)	276465	ENSG00000130226	DPP6	dipeptidyl peptidase like 6
chr2	215365504	215366064	561	8	0.404377	4.79804	0.0213321	0.956712	13	Promoter (<=1kb)	0	ENSG00000115414	FN1	fibronectin 1
chr5	129429615	129429742	128	6	0.86145	4.79768	0.0213437	0.956712	27	Intron (ENST00000661962.1/103689846, intron 3 of 3)	31334	ENSG00000249421	ADAMTS19-AS1	ADAMTS19 antisense RNA 1
chr6	33526593	33526814	222	5	0.432234	4.79754	0.0213437	0.956712	14	Distal Intergenic	-13232	ENSG00000204188	GGNBP1	gametogenetin binding protein 1 (pseudogene)
chr16	49907993	49908705	713	7	0.358772	4.79753	0.0213437	0.956712	11	Distal Intergenic	-50074	ENSG00000102935	ZNF423	zinc finger protein 423
chrX	48596412	48596679	268	17	-0.558975	-4.79741	0.0213437	0.956712	-18	Intron (ENST00000470124.1/64743, intron 1 of 2)	6370	ENSG00000101940	WDR13	WD repeat domain 13
chrX	136246065	136246599	535	9	0.58891	4.79722	0.0213437	0.956712	19	Exon (ENST00000370661.5/79649, exon 2 of 18)	4772	ENSG00000129680	MAP7D3	MAP7 domain containing 3
chr4	43465104	43465214	111	5	-0.344282	-4.79707	0.0213515	0.956712	-11	Intron (ENST00000508563.1/105374436, intron 1 of 2)	27329	ENSG00000248143	LINC02383	long intergenic non-protein coding RNA 2383
chr22	46536231	46536801	571	84	0.270111	4.79702	0.0213515	0.956712	9	Promoter (<=1kb)	369	ENSG00000075275	CELSR1	cadherin EGF LAG seven-pass G-type receptor 1
chr12	129408671	129409075	405	6	0.325078	4.79674	0.0213553	0.956712	10	Intron (ENST00000422113.7/121256, intron 3 of 8)	494950	ENSG00000151952	TMEM132D	transmembrane protein 132D
chrX	121356713	121356998	286	15	0.385189	4.79672	0.0213553	0.956712	12	Distal Intergenic	-13974	ENSG00000265456	MIR3672	microRNA 3672
chr13	51494566	51496204	1639	6	-0.491546	-4.79625	0.0213785	0.956712	-16	Exon (ENST00000600477.5/ENST00000600477.5, exon 5 of 5)	42196	ENSG00000236778	INTS6-AS1	INTS6 antisense RNA 1
chr3	187013506	187013884	379	12	0.476961	4.796	0.0213862	0.956712	15	Intron (ENST00000169298.8/6480, intron 2 of 7)	82980	ENSG00000073849	ST6GAL1	ST6 beta-galactoside alpha-2,6-sialyltransferase 1
chr4	180177875	180178271	397	8	-0.292686	-4.79564	0.0214055	0.956712	-9	Distal Intergenic	980878	ENSG00000248197	LINC00290	long intergenic non-protein coding RNA 290
chr17	54219722	54220182	461	7	0.413703	4.79545	0.0214055	0.956712	13	Intron (ENST00000652614.1/ENST00000652614.1, intron 1 of 2)	396795	ENSG00000141200	KIF2B	kinesin family member 2B
chr2	124393201	124393927	727	6	-0.398397	-4.79523	0.0214171	0.956712	-13	Intron (ENST00000431078.1/129684, intron 3 of 23)	367914	ENSG00000155052	CNTNAP5	contactin associated protein like 5
chr16	35146503	35146656	154	7	0.417348	4.79515	0.0214248	0.956712	13	Distal Intergenic	23585		UBE2MP1	ubiquitin conjugating enzyme E2 M pseudogene 1
chrX	41783017	41784732	1716	23	0.310594	4.79513	0.0214248	0.956712	10	Intron (ENST00000644347.1/8573, intron 3 of 24)	138437	ENSG00000147044	CASK	calcium/calmodulin dependent serine protein kinase
chrX	11158401	11160053	1653	7	0.472621	4.7951	0.0214287	0.956712	15	Intron (ENST00000657361.1/395, intron 9 of 13)	105951	ENSG00000047648	ARHGAP6	Rho GTPase activating protein 6
chrX	39983399	39983548	150	10	0.306265	4.79491	0.0214364	0.956712	10	Distal Intergenic	72685	ENSG00000183337	BCOR	BCL6 corepressor
chr17	71322925	71323442	518	6	0.397829	4.79484	0.0214403	0.956712	13	Distal Intergenic	-120722	ENSG00000260785	CASC17	cancer susceptibility 17
chr7	6854629	6855221	593	45	0.37854	4.79413	0.0214519	0.956712	12	Distal Intergenic	-27859	ENSG00000146574	CCZ1B	CCZ1 homolog B, vacuolar protein trafficking and biogenesis associated
chr2	206136519	206136858	340	7	0.375018	4.79371	0.0214712	0.956712	12	Intron (ENST00000233190.11/4719, intron 13 of 18)	22586	ENSG00000023228	NDUFS1	NADH:ubiquinone oxidoreductase core subunit S1
chr5	155643732	155645019	1288	12	0.430266	4.79329	0.0214866	0.956712	14	Distal Intergenic	-225325	ENSG00000170624	SGCD	sarcoglycan delta
chr16	28546466	28546732	267	7	-0.48116	-4.79293	0.0214944	0.956712	-15	Distal Intergenic	-7183	ENSG00000176476	SGF29	SAGA complex associated factor 29
chr19	58377896	58378040	145	6	0.464219	4.79265	0.0215021	0.956712	15	Promoter (2-3kb)	2982	ENSG00000152475	ZNF837	zinc finger protein 837
chr13	39599117	39600519	1403	5	0.409633	4.79252	0.0215021	0.956712	13	Promoter (2-3kb)	2707	ENSG00000183722	LHFPL6	LHFPL tetraspan subfamily member 6
chr3	84885025	84885260	236	6	-0.326794	-4.79238	0.0215021	0.956712	-10	Exon (ENST00000661831.1/105377192, exon 2 of 4)	3041	ENSG00000242339	LINC02025	long intergenic non-protein coding RNA 2025
chr5	156103391	156104955	1565	5	0.447722	4.79231	0.0215021	0.956712	14	Intron (ENST00000517913.5/6444, intron 1 of 9)	233047	ENSG00000170624	SGCD	sarcoglycan delta
chrX	5494554	5496560	2007	12	-0.322929	-4.79212	0.0215021	0.956712	-10	Distal Intergenic	406793	ENSG00000146938	NLGN4X	neuroligin 4 X-linked
chrX	117089869	117090493	625	8	0.362705	4.792	0.0215021	0.956712	12	Distal Intergenic	-626893	ENSG00000204019	CT83	cancer/testis antigen 83
chr10	131498259	131498517	259	5	0.597063	4.79157	0.0215137	0.956712	19	Distal Intergenic	-186538	ENSG00000176769	TCERG1L	transcription elongation regulator 1 like
chr22	28680790	28681689	900	13	0.343613	4.79146	0.0215137	0.956712	11	Promoter (<=1kb)	-925	ENSG00000100154	TTC28	tetratricopeptide repeat domain 28
chrX	8955216	8955996	781	14	0.375779	4.79128	0.0215214	0.956712	12	Distal Intergenic	77079	ENSG00000177138	FAM9B	family with sequence similarity 9 member B
chr16	25281185	25281368	184	5	0.494026	4.79105	0.0215253	0.956712	16	Distal Intergenic	-23340	ENSG00000155592	ZKSCAN2	zinc finger with KRAB and SCAN domains 2
chr12	114664445	114664574	130	5	0.501092	4.79101	0.0215253	0.956712	16	Distal Intergenic	15359	ENSG00000135111	TBX3	T-box transcription factor 3
chr20	2392567	2392722	156	6	-0.470968	-4.79085	0.021533	0.956712	-15	Intron (ENST00000202625.7/343641, intron 1 of 12)	11666	ENSG00000166948	TGM6	transglutaminase 6
chr7	89215222	89215832	611	20	0.404919	4.79061	0.0215407	0.956712	13	Intron (ENST00000333190.5/219578, intron 1 of 3)	455522	ENSG00000182348	ZNF804B	zinc finger protein 804B
chr19	38540114	38541481	1368	6	0.384091	4.7904	0.0215523	0.956712	12	Intron (ENST00000355481.8/6261, intron 83 of 104)	106415	ENSG00000196218	RYR1	ryanodine receptor 1
chr8	19468581	19469323	743	8	0.403739	4.78945	0.0215909	0.956712	13	Intron (ENST00000454498.6/55790, intron 4 of 9)	133172	ENSG00000147408	CSGALNACT1	chondroitin sulfate N-acetylgalactosaminyltransferase 1
chr16	19205549	19206261	713	9	0.42213	4.78913	0.0215987	0.956712	13	Intron (ENST00000355377.7/51760, intron 5 of 7)	37309	ENSG00000103528	SYT17	synaptotagmin 17
chr4	130771122	130775132	4011	37	0.292698	4.78904	0.0216102	0.956712	9	Distal Intergenic	394893		LINC02479	long intergenic non-protein coding RNA 2479
chr7	151298330	151298697	368	8	-0.294412	-4.78893	0.0216141	0.956712	-9	Distal Intergenic	-20434	ENSG00000082014	SMARCD3	SWI/SNF related, matrix associated, actin dependent regulator of chromatin, subfamily d, member 3
chr6	26240546	26240933	388	29	-0.380065	-4.78868	0.0216296	0.956712	-12	Promoter (<=1kb)	120	ENSG00000274618	H4C6	H4 clustered histone 6
chrX	47514371	47514772	402	8	-0.277915	-4.78861	0.0216296	0.956712	-9	Distal Intergenic	30800		LINC01560	long intergenic non-protein coding RNA 1560
chrX	11488605	11488959	355	6	-0.611946	-4.78837	0.021645	0.956712	-19	Intron (ENST00000495242.5/395, intron 1 of 14)	176961	ENSG00000047648	ARHGAP6	Rho GTPase activating protein 6
chr21	41004904	41005257	354	5	0.475421	4.78826	0.021645	0.956712	15	Distal Intergenic	142176	ENSG00000226496	LINC00323	long intergenic non-protein coding RNA 323
chr15	94039397	94040654	1258	10	0.392146	4.78784	0.0216527	0.956712	12	Intron (ENST00000558874.1/101927112, intron 2 of 8)	67284	ENSG00000259724	LINC01581	long intergenic non-protein coding RNA 1581
chr13	108559246	108559765	520	19	0.285388	4.7878	0.0216527	0.956712	9	Distal Intergenic	-36387	ENSG00000041515	MYO16	myosin XVI
chr14	24172940	24173176	237	14	-0.414222	-4.78764	0.0216566	0.956712	-13	Promoter (1-2kb)	1087	ENSG00000100918	REC8	REC8 meiotic recombination protein
chrX	120160990	120161680	691	6	0.721229	4.7876	0.0216566	0.956712	23	Intron (ENST00000371388.5/84528, intron 3 of 3)	83208	ENSG00000233382	NKAPP1	NFKB activating protein pseudogene 1
chr16	68770942	68771479	538	19	0.260918	4.78758	0.0216566	0.956712	8	Promoter (<=1kb)	0	ENSG00000039068	CDH1	cadherin 1
chr1	14750264	14750444	181	6	-0.44753	-4.78736	0.021672	0.956712	-14	Intron (ENST00000636203.1/23254, intron 3 of 16)	857472	ENSG00000189337	KAZN	kazrin, periplakin interacting protein
chr13	108356175	108357096	922	7	0.366867	4.78727	0.0216759	0.956712	12	Intron (ENST00000637731.1/ENST00000637731.1, intron 1 of 4)	52869	ENSG00000102524	TNFSF13B	TNF superfamily member 13b
chr13	38707528	38708072	545	5	-0.503335	-4.78718	0.0216836	0.956712	-16	Intron (ENST00000280481.9/341640, intron 2 of 23)	20451	ENSG00000150893	FREM2	FRAS1 related extracellular matrix 2
chr12	732373	732603	231	7	-0.377685	-4.78619	0.0217068	0.956712	-12	Distal Intergenic	-19976	ENSG00000060237	WNK1	WNK lysine deficient protein kinase 1
chr12	81438195	81438368	174	9	0.407565	4.78592	0.0217107	0.956712	13	Intron (ENST00000666472.1/ENST00000666472.1, intron 1 of 4)	160003	ENSG00000139220	PPFIA2	PTPRF interacting protein alpha 2
chr10	36832245	36832534	290	5	-0.458445	-4.78503	0.0217338	0.956712	-15	Distal Intergenic	-293191	ENSG00000148513	ANKRD30A	ankyrin repeat domain 30A
chr11	105690119	105691120	1002	5	0.496611	4.78493	0.0217338	0.956712	16	Intron (ENST00000393125.6/2893, intron 3 of 10)	80090	ENSG00000152578	GRIA4	glutamate ionotropic receptor AMPA type subunit 4
chr16	35526916	35527285	370	7	0.395995	4.78473	0.0217416	0.956712	13	Distal Intergenic	-20349		TP53TG3HP	TP53 target 3 family member H, pseudogene
chrX	22407545	22408401	857	6	0.606396	4.78468	0.0217454	0.956712	19	Intron (ENST00000608254.1/100873065, intron 4 of 5)	884745		PTCHD1-AS	PTCHD1 antisense RNA (head to head)
chrX	119569499	119569758	260	13	-0.540322	-4.78425	0.0217493	0.956712	-17	Distal Intergenic	-4091	ENSG00000018610	CXorf56	chromosome X open reading frame 56
chr15	89446897	89447523	627	8	-0.396617	-4.78416	0.0217647	0.956712	-13	Distal Intergenic	31907	ENSG00000140519	RHCG	Rh family C glycoprotein
chr18	66376880	66377541	662	6	0.347413	4.78398	0.0217647	0.956712	11	Distal Intergenic	194630	ENSG00000071991	CDH19	cadherin 19
chr2	96965822	96966224	403	5	-0.620713	-4.78378	0.0217686	0.956712	-20	Intron (ENST00000490605.3/51252, intron 5 of 16)	20356	ENSG00000168754	FAM178B	family with sequence similarity 178 member B
chr1	92341905	92342599	695	5	0.339908	4.78241	0.0218111	0.956712	11	Intron (ENST00000610020.2/79871, intron 10 of 12)	42846	ENSG00000122484	RPAP2	RNA polymerase II associated protein 2
chr15	39223097	39223671	575	7	0.484812	4.78237	0.0218111	0.956712	15	Intron (ENST00000561058.5/ENST00000561058.5, intron 1 of 5)	-27013	ENSG00000175746	C15orf54	chromosome 15 open reading frame 54 (putative)
chrX	100625046	100626346	1301	11	0.4198	4.7822	0.0218111	0.956712	13	Downstream (<1kb)	10343	ENSG00000000003	TSPAN6	tetraspanin 6
chr19	7887815	7888248	434	12	0.379596	4.7821	0.0218188	0.956712	12	Promoter (<=1kb)	-257	ENSG00000171017	LRRC8E	leucine rich repeat containing 8 VRAC subunit E
chr1	940923	941441	519	39	0.313107	4.78198	0.0218304	0.956712	10	Promoter (<=1kb)	0	ENSG00000187634	SAMD11	sterile alpha motif domain containing 11
chr1	37325181	37325704	524	5	-0.370485	-4.78189	0.021842	0.956712	-12	Distal Intergenic	148682	ENSG00000233621	LINC01137	long intergenic non-protein coding RNA 1137
chrX	41411868	41411944	77	5	0.507754	4.78185	0.021842	0.956712	16	Distal Intergenic	-35490	ENSG00000188937	NYX	nyctalopin
chrX	11175616	11176535	920	7	0.399113	4.78183	0.0218459	0.956712	13	Intron (ENST00000657361.1/395, intron 8 of 13)	89469	ENSG00000047648	ARHGAP6	Rho GTPase activating protein 6
chrX	115714080	115715589	1510	16	0.414593	4.78146	0.0218536	0.956712	13	Intron (ENST00000664453.1/642776, intron 1 of 3)	253433	ENSG00000235244	DANT2	DXZ4 associated non-coding transcript 2, distal
chrX	22999016	22999685	670	7	0.579594	4.78132	0.0218536	0.956712	18	Intron (ENST00000608254.1/100873065, intron 3 of 5)	293461		PTCHD1-AS	PTCHD1 antisense RNA (head to head)
chr10	56001146	56002056	911	11	0.438396	4.78126	0.0218536	0.956712	14	Distal Intergenic	357675	ENSG00000122952	ZWINT	ZW10 interacting kinetochore protein
chrX	53995385	53996202	818	11	0.448473	4.78079	0.0218729	0.956712	14	Exon (ENST00000338154.10/23133, exon 12 of 22)	49047	ENSG00000172943	PHF8	PHD finger protein 8
chr11	32638520	32638766	247	8	-0.373303	-4.78038	0.0218768	0.956712	-12	Intron (ENST00000335185.9/493860, intron 13 of 17)	155875	ENSG00000186714	CCDC73	coiled-coil domain containing 73
chr20	6809289	6809743	455	27	0.321138	4.7802	0.0218806	0.956712	10	Distal Intergenic	41603	ENSG00000125845	BMP2	bone morphogenetic protein 2
chrX	118781571	118782412	842	11	-0.510032	-4.77991	0.0218922	0.956712	-16	Intron (ENST00000652600.1/3597, intron 11 of 11)	54438	ENSG00000131724	IL13RA1	interleukin 13 receptor subunit alpha 1
chr3	6526350	6526950	601	12	0.424594	4.77989	0.0218922	0.956712	14	Intron (ENST00000660158.1/ENST00000660158.1, intron 1 of 1)	117944	ENSG00000226258	GRM7-AS3	GRM7 antisense RNA 3
chr6	351665	351753	89	5	0.322063	4.7794	0.0219115	0.956712	10	Distal Intergenic	13659	ENSG00000112679	DUSP22	dual specificity phosphatase 22
chr20	17081023	17081581	559	6	0.520894	4.77903	0.0219192	0.956712	17	Distal Intergenic	-144526	ENSG00000125851	PCSK2	proprotein convertase subtilisin/kexin type 2
chr16	18594146	18594422	277	5	0.44859	4.77889	0.0219308	0.956712	14	Intron (ENST00000546162.6/653190, intron 10 of 10)	22958	ENSG00000256340	ABCC6P1	ATP binding cassette subfamily C member 6 pseudogene 1
chr1	108167334	108167465	132	7	0.427312	4.77873	0.0219347	0.956712	14	Intron (ENST00000565488.6/29957, intron 3 of 9)	32878	ENSG00000085491	SLC25A24	solute carrier family 25 member 24
chr4	24821182	24821556	375	6	0.420844	4.77866	0.0219424	0.956712	13	Intron (ENST00000504487.5/91050, intron 10 of 11)	91330	ENSG00000181982	CCDC149	coiled-coil domain containing 149
chr9	60770655	60770795	141	5	-0.579963	-4.77815	0.0219579	0.956712	-18	Distal Intergenic	-143579	ENSG00000276040	SPATA31A7	SPATA31 subfamily A member 7
chr8	16965320	16967153	1834	18	0.353427	4.7781	0.0219579	0.956712	11	Distal Intergenic	34687	ENSG00000078579	FGF20	fibroblast growth factor 20
chr16	50690900	50691931	1032	9	0.356316	4.77752	0.0219617	0.956712	11	Promoter (1-2kb)	-1657	ENSG00000167207	NOD2	nucleotide binding oligomerization domain containing 2
chr12	93025116	93025481	366	5	-0.465412	-4.77712	0.0219733	0.956712	-15	Intron (ENST00000550324.5/643339, intron 1 of 2)	113651		LOC643339	uncharacterized LOC643339
chrX	48972156	48972697	542	12	0.361843	4.77641	0.0219888	0.956712	12	Promoter (<=1kb)	-312	ENSG00000102057	KCND1	potassium voltage-gated channel subfamily D member 1
chr3	80483223	80483846	624	6	0.378834	4.77638	0.0219888	0.956712	12	Distal Intergenic	-281016	ENSG00000242781	LINC02050	long intergenic non-protein coding RNA 2050
chr2	96050804	96051029	226	5	-0.436743	-4.77632	0.0219888	0.956712	-14	Distal Intergenic	-11353	ENSG00000186281	GPAT2	glycerol-3-phosphate acyltransferase 2, mitochondrial
chr19	17079775	17080461	687	27	-0.452341	-4.7762	0.0219926	0.956712	-14	Intron (ENST00000595618.5/4650, intron 1 of 39)	3994	ENSG00000099331	MYO9B	myosin IXB
chr15	67183586	67183888	303	7	0.341973	4.77568	0.0220158	0.956712	11	Intron (ENST00000327367.9/4088, intron 6 of 8)	117984	ENSG00000166949	SMAD3	SMAD family member 3
chr9	114820410	114821069	660	10	-0.564357	-4.77536	0.0220274	0.956712	-18	Distal Intergenic	-14371	ENSG00000181634	TNFSF15	TNF superfamily member 15
chr14	84993498	84994417	920	13	-0.348133	-4.77486	0.0220351	0.956712	-11	Distal Intergenic	-391510		LINC02329	long intergenic non-protein coding RNA 2329
chr13	21219695	21221043	1349	9	-0.408901	-4.77478	0.022039	0.956712	-13	Distal Intergenic	-3478		LINC01046	long intergenic non-protein coding RNA 1046
chr3	185364691	185365502	812	5	-0.403094	-4.77459	0.0220467	0.956712	-13	Intron (ENST00000446828.5/9175, intron 2 of 12)	81738	ENSG00000073803	MAP3K13	mitogen-activated protein kinase kinase kinase 13
chrX	47589164	47589590	427	12	-0.568113	-4.77438	0.0220506	0.956712	-18	Intron (ENST00000295987.13/6853, intron 5 of 12)	30267	ENSG00000008056	SYN1	synapsin I
chrX	31622786	31623424	639	10	-0.380919	-4.77432	0.0220506	0.956712	-12	Intron (ENST00000358062.6/1756, intron 8 of 29)	251949	ENSG00000198947	DMD	dystrophin
chr11	130418052	130418959	908	11	-0.374095	-4.77425	0.0220506	0.956712	-12	Intron (ENST00000257359.7/11095, intron 2 of 8)	9650	ENSG00000134917	ADAMTS8	ADAM metallopeptidase with thrombospondin type 1 motif 8
chrX	23820720	23821207	488	15	-0.371762	-4.77408	0.0220506	0.956712	-12	Distal Intergenic	19198	ENSG00000184831	APOO	apolipoprotein O
chr12	130650139	130650566	428	11	0.366729	4.77376	0.0220699	0.956712	12	Intron (ENST00000643940.1/23504, intron 1 of 21)	65715	ENSG00000060709	RIMBP2	RIMS binding protein 2
chr3	72738860	72739247	388	39	0.37733	4.77339	0.0220776	0.956712	12	Exon (ENST00000659534.1/ENST00000659534.1, exon 1 of 2)	56343	ENSG00000144736	SHQ1	SHQ1, H/ACA ribonucleoprotein assembly factor
chr16	27319571	27320086	516	12	0.324409	4.77337	0.0220815	0.956712	10	Intron (ENST00000566117.5/3566, intron 1 of 3)	5903	ENSG00000077238	IL4R	interleukin 4 receptor
chrX	53776690	53776816	127	6	1.17165	4.77331	0.0220815	0.956712	37	Distal Intergenic	-89962	ENSG00000086758	HUWE1	HECT, UBA and WWE domain containing E3 ubiquitin protein ligase 1
chrX	51845465	51846183	719	11	0.521657	4.7733	0.0220815	0.956712	17	Intron (ENST00000375772.7/9500, intron 1 of 12)	42458	ENSG00000179222	MAGED1	MAGE family member D1
chr1	111383582	111384585	1004	9	0.438287	4.77314	0.0220853	0.956712	14	Exon (ENST00000436252.5/441897, exon 7 of 9)	7234	ENSG00000227179	PGBP	pepsinogen B, pseudogene
chr3	50168429	50168617	189	6	-0.438076	-4.7731	0.0220892	0.956712	-14	Intron (ENST00000414301.5/6405, intron 2 of 7)	13384	ENSG00000001617	SEMA3F	semaphorin 3F
chr2	77531579	77533334	1756	5	0.313027	4.77298	0.022093	0.956712	10	Intron (ENST00000456154.1/80059, intron 1 of 1)	59862	ENSG00000176204	LRRTM4	leucine rich repeat transmembrane neuronal 4
chr18	53135172	53138205	3034	8	0.375045	4.77252	0.0221124	0.956712	12	Intron (ENST00000442544.7/1630, intron 7 of 28)	794975	ENSG00000187323	DCC	DCC netrin 1 receptor
chr9	6083305	6084178	874	10	0.348201	4.77218	0.0221239	0.956712	11	Distal Intergenic	-67680	ENSG00000137040	RANBP6	RAN binding protein 6
chrX	10859080	10863152	4073	20	0.308935	4.77166	0.0221433	0.956712	10	Exon (ENST00000669054.1/ENST00000669054.1, exon 5 of 6)	-25426	ENSG00000101871	MID1	midline 1
chr7	70896309	70896642	334	5	0.31114	4.77154	0.0221433	0.956712	10	Distal Intergenic	109388	ENSG00000158321	AUTS2	activator of transcription and developmental regulator AUTS2
chr14	52097646	52099967	2322	9	-0.400261	-4.77106	0.0221626	0.956712	-13	Distal Intergenic	-28418	ENSG00000087303	NID2	nidogen 2
chrX	123983042	123983605	564	5	0.423815	4.77104	0.0221626	0.956712	13	Intron (ENST00000394477.5/10735, intron 1 of 3)	22830	ENSG00000101972	STAG2	stromal antigen 2
chrX	136759122	136759584	463	10	0.319571	4.76961	0.0222128	0.956712	10	Intron (ENST00000370620.5/9459, intron 1 of 20)	9043	ENSG00000129675	ARHGEF6	Rac/Cdc42 guanine nucleotide exchange factor 6
chrX	44541556	44542084	529	9	0.497954	4.76934	0.0222321	0.956712	16	Promoter (<=1kb)	775	ENSG00000069509	FUNDC1	FUN14 domain containing 1
chr8	64146845	64148454	1610	25	-0.349523	-4.76907	0.0222398	0.956712	-11	Intron (ENST00000523191.5/102724623, intron 3 of 5)	220104	ENSG00000253554	LINC01414	long intergenic non-protein coding RNA 1414
chr10	63976077	63976270	194	6	0.389263	4.76897	0.0222475	0.956712	12	Intron (ENST00000444770.1/ENST00000444770.1, intron 2 of 2)	378031	ENSG00000165476	REEP3	receptor accessory protein 3
chrX	31372102	31372498	397	6	0.445363	4.76894	0.0222475	0.956712	14	Intron (ENST00000358062.6/1756, intron 13 of 29)	502875	ENSG00000198947	DMD	dystrophin
chrX	153739988	153740375	388	16	-0.379263	-4.76863	0.0222475	0.956712	-12	Exon (ENST00000218104.6/215, exon 6 of 10)	15132	ENSG00000101986	ABCD1	ATP binding cassette subfamily D member 1
chr15	20350981	20352133	1153	32	0.173992	4.7684	0.0222553	0.956712	6	Intron (ENST00000556397.1/ENST00000556397.1, intron 1 of 1)	67485	ENSG00000259156	CHEK2P2	checkpoint kinase 2 pseudogene 2
chr4	104079071	104079730	660	5	0.385057	4.76822	0.0222591	0.956712	12	Distal Intergenic	-359086	ENSG00000169836	TACR3	tachykinin receptor 3
chrX	8072304	8072438	135	6	-0.698654	-4.76779	0.0222746	0.956712	-22	Intron (ENST00000659022.1/ENST00000659022.1, intron 1 of 3)	-54527	ENSG00000207628	MIR651	microRNA 651
chr8	120643373	120644408	1036	5	0.393964	4.76747	0.0222823	0.956712	13	Intron (ENST00000395601.7/6641, intron 3 of 7)	168865	ENSG00000172164	SNTB1	syntrophin beta 1
chrX	94699483	94700072	590	7	0.380148	4.76705	0.0222939	0.956712	12	Distal Intergenic	363154	ENSG00000221187	MIR548M	microRNA 548m
chr18	76786222	76786681	460	7	-0.442851	-4.76698	0.0222939	0.956712	-14	Distal Intergenic	35614	ENSG00000264278	ZNF236-DT	ZNF236 divergent transcript
chr10	35636230	35637286	1057	10	0.458124	4.76698	0.0222939	0.956712	15	Downstream (<1kb)	3966	ENSG00000284265	MIR4683	microRNA 4683
chr7	56856385	56856872	488	11	0.266532	4.76654	0.0223093	0.956712	8	Distal Intergenic	20680	ENSG00000233437	LOC100130849	phosphorylase kinase catalytic subunit gamma 1 pseudogene
chr6	3738927	3739315	389	10	-0.396943	-4.76609	0.0223209	0.956712	-13	Exon (ENST00000485986.1/221749, exon 2 of 3)	12217	ENSG00000168994	PXDC1	PX domain containing 1
chr12	124104439	124104766	328	8	0.503884	4.76567	0.0223248	0.956712	16	Intron (ENST00000389727.8/100533183, intron 2 of 4)	131198	ENSG00000178882	ZNF664-RFLNA	ZNF664-RFLNA readthrough
chrX	21978467	21979371	905	12	-0.478209	-4.76513	0.022348	0.956712	-15	Exon (ENST00000404933.7/6611, exon 7 of 11)	37758	ENSG00000102172	SMS	spermine synthase
chr17	55202599	55203421	823	6	0.402398	4.7651	0.022348	0.956712	13	Distal Intergenic	-61539	ENSG00000108924	HLF	HLF transcription factor, PAR bZIP family member
chr1	6710690	6711755	1066	7	0.417316	4.76507	0.0223518	0.956712	13	Distal Intergenic	-8766	ENSG00000007923	DNAJC11	DnaJ heat shock protein family (Hsp40) member C11
chr9	13429701	13430651	951	14	0.367421	4.76496	0.0223557	0.956712	12	Promoter (2-3kb)	2374	ENSG00000270547	LINC01235	long intergenic non-protein coding RNA 1235
chrX	9471876	9473943	2068	31	0.382512	4.76467	0.0223673	0.956712	12	Intron (ENST00000407597.6/6907, intron 1 of 17)	8581	ENSG00000101849	TBL1X	transducin beta like 1 X-linked
chr22	38129875	38130083	209	7	-0.457864	-4.76455	0.0223711	0.956712	-15	Intron (ENST00000663895.1/8398, intron 7 of 16)	51743	ENSG00000184381	PLA2G6	phospholipase A2 group VI
chr6	48754890	48756432	1543	12	0.365609	4.76449	0.0223711	0.956712	12	Exon (ENST00000657524.1/ENST00000657524.1, exon 3 of 3)	-686201	ENSG00000244694	PTCHD4	patched domain containing 4
chr5	178946424	178946921	498	7	-0.384106	-4.7642	0.0223866	0.956712	-12	Exon (ENST00000320129.7/285676, exon 3 of 5)	5233	ENSG00000178187	ZNF454	zinc finger protein 454
chrX	5974136	5974697	562	7	0.306236	4.76404	0.0223943	0.956712	10	Intron (ENST00000381093.6/57502, intron 3 of 5)	252506	ENSG00000146938	NLGN4X	neuroligin 4 X-linked
chr6	61368608	61369007	400	6	0.42353	4.76363	0.0223982	0.956712	13	Distal Intergenic	-205321		MTRNR2L9	MT-RNR2 like 9
chrX	10235022	10235352	331	6	-0.659803	-4.76335	0.022402	0.956712	-21	3' UTR	78077	ENSG00000073464	CLCN4	chloride voltage-gated channel 4
chrX	101480015	101481190	1176	13	-0.340758	-4.76275	0.0224059	0.956712	-11	Intron (ENST00000433011.5/100131755, intron 4 of 15)	61728	ENSG00000196440	ARMCX4	armadillo repeat containing X-linked 4
chr20	29475801	29476255	455	8	0.425824	4.76266	0.0224175	0.956712	14	Distal Intergenic	20924		FRG1EP	FSHD region gene 1 family member E, pseudogene
chrX	134546250	134546564	315	29	0.3918	4.76213	0.0224561	0.956712	12	Promoter (<=1kb)	0		MIR503HG	MIR503 host gene
chr3	135387288	135388987	1700	7	-0.40416	-4.76209	0.0224561	0.956712	-13	Intron (ENST00000649588.1/ENST00000649588.1, intron 1 of 6)	254496	ENSG00000154928	EPHB1	EPH receptor B1
chr2	48624998	48625906	909	10	0.367698	4.76205	0.02246	0.956712	12	Intron (ENST00000405008.5/286749, intron 5 of 10)	7200	ENSG00000242441	GTF2A1L	general transcription factor IIA subunit 1 like
chr4	145200251	145200849	599	9	0.326987	4.76189	0.0224754	0.956712	10	Distal Intergenic	-19662	ENSG00000164164	OTUD4	OTU deubiquitinase 4
chr1	14929627	14929775	149	9	0.542935	4.76175	0.0224793	0.956712	17	Intron (ENST00000636203.1/23254, intron 3 of 16)	1036835	ENSG00000189337	KAZN	kazrin, periplakin interacting protein
chr3	10393435	10394035	601	5	-0.360833	-4.76168	0.0224832	0.956712	-11	Intron (ENST00000397077.6/491, intron 5 of 19)	111501	ENSG00000157087	ATP2B2	ATPase plasma membrane Ca2+ transporting 2
chr7	71052144	71052795	652	5	-0.284406	-4.76124	0.0224986	0.956712	-9	Distal Intergenic	-79349	ENSG00000185274	GALNT17	polypeptide N-acetylgalactosaminyltransferase 17
chr5	63804726	63805182	457	5	0.380669	4.7612	0.0224986	0.956712	12	Distal Intergenic	156951	ENSG00000178394	HTR1A	5-hydroxytryptamine receptor 1A
chr14	70289403	70289779	377	6	0.44984	4.76087	0.0225102	0.956712	14	Intron (ENST00000655620.1/ENST00000655620.1, intron 2 of 3)	38451	ENSG00000133983	COX16	cytochrome c oxidase assembly factor COX16
chrX	131057814	131058368	555	29	-0.629506	-4.76073	0.0225102	0.956712	-20	Promoter (<=1kb)	0	ENSG00000228659	LINC01201	long intergenic non-protein coding RNA 1201
chr13	33188859	33189686	828	6	-0.422916	-4.76071	0.0225102	0.956712	-13	Intron (ENST00000628131.2/100874241, intron 2 of 5)	96069	ENSG00000133121	STARD13	StAR related lipid transfer domain containing 13
chr11	134277005	134277439	435	26	0.303787	4.7607	0.0225102	0.956712	10	Promoter (2-3kb)	2760	ENSG00000166105	GLB1L3	galactosidase beta 1 like 3
chr10	132079563	132080006	444	8	-0.441787	-4.76059	0.0225102	0.956712	-14	Intron (ENST00000668452.1/282973, intron 1 of 23)	43227	ENSG00000188385	JAKMIP3	Janus kinase and microtubule interacting protein 3
chr3	64238876	64239432	557	11	0.472126	4.76045	0.0225102	0.956712	15	Intron (ENST00000564377.6/166336, intron 1 of 7)	28742	ENSG00000163637	PRICKLE2	prickle planar cell polarity protein 2
chrX	39745287	39746066	780	9	-0.388512	-4.75999	0.0225295	0.956712	-12	Distal Intergenic	84071	ENSG00000263730	MIR3937	microRNA 3937
chr9	69151203	69151341	139	8	-0.430842	-4.75982	0.0225372	0.956712	-14	Intron (ENST00000643352.1/9414, intron 5 of 23)	115434	ENSG00000165060	FXN	frataxin
chrX	136023907	136024430	524	11	0.360162	4.75971	0.0225411	0.956712	11	5' UTR	50066	ENSG00000198689	SLC9A6	solute carrier family 9 member A6
chr2	240845287	240846628	1342	6	0.318315	4.75923	0.0225681	0.956712	10	Distal Intergenic	-22196	ENSG00000172482	AGXT	alanine--glyoxylate and serine--pyruvate aminotransferase
chrX	30973299	30973480	182	8	0.405324	4.759	0.022572	0.956712	13	Promoter (1-2kb)	1604	ENSG00000157625	TAB3	TGF-beta activated kinase 1 (MAP3K7) binding protein 3
chr5	179525800	179526003	204	5	0.381069	4.7589	0.0225797	0.956712	12	Distal Intergenic	3343	ENSG00000204661	C5orf60	chromosome 5 open reading frame 60
chr4	175172361	175173075	715	6	-0.492414	-4.75886	0.0225797	0.956712	-16	Intron (ENST00000658752.1/ENST00000658752.1, intron 1 of 1)	253950	ENSG00000168594	ADAM29	ADAM metallopeptidase domain 29
chr17	52128533	52129451	919	6	0.288345	4.75884	0.0225797	0.956712	9	Intron (ENST00000570565.5/56934, intron 1 of 8)	30551	ENSG00000154975	CA10	carbonic anhydrase 10
chr13	51565255	51565648	394	11	0.340891	4.75844	0.0225874	0.956712	11	Exon (ENST00000516332.1/ENST00000516332.1, exon 1 of 1)	12666	ENSG00000266611	MIR4703	microRNA 4703
chr3	45749834	45750628	795	8	0.448947	4.75843	0.0225874	0.956712	14	Exon (ENST00000623173.1/ENST00000623173.1, exon 1 of 1)	12072	ENSG00000211456	SACM1L	SAC1 like phosphatidylinositide phosphatase
chr7	89361901	89362849	949	7	0.386466	4.7584	0.0225874	0.956712	12	Distal Intergenic	143747	ENSG00000182348	ZNF804B	zinc finger protein 804B
chrX	149711329	149712097	769	30	0.442162	4.75829	0.022599	0.956712	14	Promoter (<=1kb)	0	ENSG00000185247	MAGEA11	MAGE family member A11
chrX	38307946	38311326	3381	26	0.225982	4.75746	0.0226106	0.956712	7	3' UTR	958616	ENSG00000156298	TSPAN7	tetraspanin 7
chr10	105781223	105781953	731	23	0.476198	4.75701	0.0226261	0.956712	15	Distal Intergenic	38396		LINC02627	long intergenic non-protein coding RNA 2627
chrX	129704054	129705390	1337	8	-0.326852	-4.75692	0.0226261	0.956712	-10	Distal Intergenic	-33584	ENSG00000122121	XPNPEP2	X-prolyl aminopeptidase 2
chr1	156173907	156174106	200	5	0.387764	4.75653	0.0226415	0.956712	12	Intron (ENST00000355014.6/64218, intron 11 of 14)	23888	ENSG00000196189	SEMA4A	semaphorin 4A
chr1	103843797	103845050	1254	5	-0.373224	-4.75563	0.0226685	0.956712	-12	Distal Intergenic	93391	ENSG00000187733	AMY1C	amylase alpha 1C
chrX	13816182	13818759	2578	39	0.288714	4.75551	0.0226763	0.956712	9	Promoter (<=1kb)	0	ENSG00000046653	GPM6B	glycoprotein M6B
chr2	177293078	177294281	1204	7	0.3466	4.75517	0.0226917	0.956712	11	Intron (ENST00000464747.5/4780, intron 4 of 7)	98406	ENSG00000213963	LOC100130691	uncharacterized LOC100130691
chr12	27284068	27285092	1025	6	-0.448266	-4.75467	0.022711	0.956712	-14	Intron (ENST00000541191.5/23012, intron 1 of 4)	40100	ENSG00000211455	STK38L	serine/threonine kinase 38 like
chr15	89368652	89368851	200	11	-0.476085	-4.75402	0.0227303	0.956712	-15	Intron (ENST00000536780.6/254559, intron 1 of 6)	7073	ENSG00000255571	MIR9-3HG	MIR9-3 host gene
chrX	118775196	118775501	306	5	-0.357427	-4.7534	0.0227419	0.956712	-11	Intron (ENST00000652600.1/3597, intron 10 of 11)	48063	ENSG00000131724	IL13RA1	interleukin 13 receptor subunit alpha 1
chr7	17854745	17855730	986	6	0.326628	4.75303	0.0227497	0.956712	10	Intron (ENST00000428135.7/23161, intron 9 of 25)	84764	ENSG00000071189	SNX13	sorting nexin 13
chrX	10456930	10457519	590	8	0.345619	4.75276	0.0227574	0.956712	11	Intron (ENST00000317552.8/4281, intron 8 of 9)	220220	ENSG00000101871	MID1	midline 1
chr6	111905910	111906897	988	6	-0.347846	-4.7527	0.0227612	0.956712	-11	Promoter (2-3kb)	2523		LINC02527	long intergenic non-protein coding RNA 2527
chr12	30038742	30039003	262	5	-0.524444	-4.75187	0.0227844	0.956712	-17	Distal Intergenic	-253983	ENSG00000133687	TMTC1	transmembrane O-mannosyltransferase targeting cadherins 1
chr13	109324810	109325138	329	5	0.317401	4.7518	0.0227844	0.956712	10	Distal Intergenic	-75558	ENSG00000229792	LINC00399	long intergenic non-protein coding RNA 399
chr18	76385415	76385719	305	11	0.46278	4.75151	0.0228076	0.956712	15	Exon (ENST00000624840.1/ENST00000624840.1, exon 1 of 1)	109523	ENSG00000101493	ZNF516	zinc finger protein 516
chr10	864127	864684	558	8	-0.347075	-4.75079	0.0228501	0.956712	-11	3' UTR	67021	ENSG00000107929	LARP4B	La ribonucleoprotein 4B
chr11	107685514	107686472	959	7	-0.398524	-4.75071	0.0228501	0.956712	-13	Distal Intergenic	25584	ENSG00000170290	SLN	sarcolipin
chrX	23825473	23827470	1998	10	0.427042	4.75064	0.0228617	0.956712	14	Distal Intergenic	12935	ENSG00000184831	APOO	apolipoprotein O
chr15	35529156	35529973	818	5	-0.500801	-4.75033	0.0228655	0.956712	-16	Intron (ENST00000256538.9/89978, intron 3 of 8)	16192	ENSG00000134146	DPH6	diphthamine biosynthesis 6
chrX	13016222	13016830	609	5	0.463744	4.75027	0.0228694	0.956712	15	Distal Intergenic	26358	ENSG00000187268	FAM9C	family with sequence similarity 9 member C
chr14	49425320	49425971	652	10	-0.291117	-4.75022	0.0228694	0.956712	-9	Distal Intergenic	160354	ENSG00000213741	RPS29	ribosomal protein S29
chr21	12109325	12109658	334	6	0.520658	4.75012	0.0228733	0.956712	17	Distal Intergenic	-928502		ANKRD30BP2	ankyrin repeat domain 30B pseudogene 2
chr1	218887619	218888412	794	8	0.328763	4.74977	0.0228848	0.956712	10	Distal Intergenic	27772		LINC01710	long intergenic non-protein coding RNA 1710
chr5	173644059	173644911	853	7	-0.433722	-4.74944	0.0228964	0.956712	-14	Intron (ENST00000523242.1/ENST00000523242.1, intron 1 of 1)	-27400	ENSG00000145919	BOD1	biorientation of chromosomes in cell division 1
chrX	44282967	44285438	2472	65	0.330823	4.74929	0.0228964	0.956712	11	Exon (ENST00000443767.1/ENST00000443767.1, exon 1 of 1)	58234	ENSG00000183690	EFHC2	EF-hand domain containing 2
chr17	78925678	78926140	463	25	0.335438	4.74913	0.0229003	0.956712	11	Promoter (<=1kb)	-291	ENSG00000035862	TIMP2	TIMP metallopeptidase inhibitor 2
chr6	26746550	26746577	28	5	-1.07941	-4.74909	0.0229003	0.956712	-34	Distal Intergenic	-86798	ENSG00000181315	ZNF322	zinc finger protein 322
chrX	149988038	149988929	892	8	0.413164	4.74908	0.0229042	0.956712	13	Intron (ENST00000670799.1/100272228, intron 11 of 13)	49425	ENSG00000235703	LINC00894	long intergenic non-protein coding RNA 894
chr10	99331588	99331724	137	7	0.450331	4.74896	0.0229157	0.956712	14	Promoter (2-3kb)	2232	ENSG00000119946	CNNM1	cyclin and CBS domain divalent metal cation transport mediator 1
chr13	80352892	80353526	635	8	-0.348941	-4.74886	0.0229157	0.956712	-11	Distal Intergenic	-11766	ENSG00000136158	SPRY2	sprouty RTK signaling antagonist 2
chr13	79973500	79973946	447	5	0.437061	4.74844	0.0229312	0.956712	14	Intron (ENST00000648514.1/ENST00000648514.1, intron 6 of 6)	-37131		LINC01080	long intergenic non-protein coding RNA 1080
chr5	41943673	41944374	702	6	-0.374554	-4.74803	0.0229505	0.956712	-12	Distal Intergenic	4375	ENSG00000151876	FBXO4	F-box protein 4
chrX	43521297	43522423	1127	7	0.345097	4.7476	0.0229775	0.956712	11	Distal Intergenic	-132484	ENSG00000189221	MAOA	monoamine oxidase A
chr5	67267482	67268207	726	8	0.439006	4.74757	0.0229775	0.956712	14	Exon (ENST00000515077.1/ENST00000515077.1, exon 1 of 3)	-70683	ENSG00000134061	CD180	CD180 molecule
chr15	78510328	78510478	151	5	0.604766	4.74729	0.0229775	0.956712	19	Promoter (2-3kb)	2764	ENSG00000188266	HYKK	hydroxylysine kinase
chr16	48240035	48240495	461	5	0.389646	4.74715	0.0229853	0.956712	12	Intron (ENST00000356608.6/85320, intron 1 of 29)	6899	ENSG00000121270	ABCC11	ATP binding cassette subfamily C member 11
chr7	67920537	67922031	1495	10	0.323565	4.74707	0.0229891	0.956712	10	Distal Intergenic	-98204	ENSG00000225209	LOC102723427	uncharacterized LOC102723427
chr15	98576137	98577043	907	13	-0.302062	-4.74701	0.022993	0.956712	-10	Distal Intergenic	-55751	ENSG00000283597	FAM169B	family with sequence similarity 169 member B
chr1	231395236	231395962	727	10	0.323027	4.7469	0.0229969	0.956712	10	Intron (ENST00000667629.1/54583, intron 1 of 3)	25230	ENSG00000135766	EGLN1	egl-9 family hypoxia inducible factor 1
chr5	168879655	168880198	544	6	-0.503736	-4.7467	0.0230046	0.956712	-16	Intron (ENST00000404867.7/6586, intron 1 of 31)	3140	ENSG00000184347	SLIT3	slit guidance ligand 3
chr17	28227830	28228237	408	26	0.279348	4.74633	0.0230162	0.956712	9	Promoter (1-2kb)	1267	ENSG00000237575	PYY2	peptide YY 2 (pseudogene)
chrX	3689773	3689976	204	9	0.557213	4.7463	0.0230162	0.956712	18	Intron (ENST00000262848.6/5613, intron 1 of 8)	23673	ENSG00000183943	PRKX	protein kinase X-linked
chr11	82332184	82333134	951	10	0.325541	4.74621	0.02302	0.956712	10	Intron (ENST00000659248.1/101928989, intron 3 of 5)	70779	ENSG00000245832	MIR4300HG	MIR4300 host gene
chr14	70327812	70329183	1372	11	0.275932	4.74602	0.02302	0.956712	9	Promoter (<=1kb)	0	ENSG00000133983	COX16	cytochrome c oxidase assembly factor COX16
chr21	11183361	11183901	541	9	-0.999367	-4.74598	0.02302	0.956712	-32	Distal Intergenic	661786	ENSG00000274391	TPTE	transmembrane phosphatase with tensin homology
chr19	45914011	45914084	74	6	0.523835	4.74561	0.0230471	0.956712	17	Promoter (<=1kb)	694	ENSG00000188425	NANOS2	nanos C2HC-type zinc finger 2
chr9	8288724	8289183	460	5	0.355941	4.74536	0.0230664	0.956712	11	Distal Intergenic	195076	ENSG00000153707	PTPRD	protein tyrosine phosphatase receptor type D
chr13	45605305	45605751	447	6	-0.475057	-4.7453	0.0230664	0.956712	-15	Intron (ENST00000298738.3/220081, intron 2 of 14)	9988	ENSG00000165837	ERICH6B	glutamate rich 6B
chr3	69640973	69641271	299	5	-0.48509	-4.74439	0.0231166	0.956712	-15	Distal Intergenic	-98164	ENSG00000187098	MITF	melanocyte inducing transcription factor
chr3	3854267	3856079	1813	10	0.4156	4.74436	0.0231166	0.956712	13	Intron (ENST00000448413.5/285362, intron 9 of 12)	611182	ENSG00000144455	SUMF1	sulfatase modifying factor 1
chr1	35710808	35711079	272	5	-0.498904	-4.74434	0.0231166	0.956712	-16	Downstream (2-3kb)	5832	ENSG00000142686	C1orf216	chromosome 1 open reading frame 216
chr9	131253542	131254037	496	8	-0.393815	-4.74363	0.0231282	0.956712	-13	Distal Intergenic	10678	ENSG00000126882	FAM78A	family with sequence similarity 78 member A
chr4	188142463	188142951	489	5	-0.335547	-4.74355	0.023132	0.956712	-11	Exon (ENST00000332517.4/339976, exon 3 of 6)	3022	ENSG00000184108	TRIML1	tripartite motif family like 1
chr9	110277987	110278617	631	5	-0.535801	-4.7433	0.0231436	0.956712	-17	Distal Intergenic	-21480	ENSG00000136810	TXN	thioredoxin
chr7	1293960	1294079	120	17	0.196452	4.74324	0.0231513	0.956712	6	Distal Intergenic	61088	ENSG00000164853	UNCX	UNC homeobox
chr10	84980111	84981663	1553	8	-0.442783	-4.74283	0.0231707	0.956712	-14	Distal Intergenic	216295	ENSG00000237267	LINC01519	long intergenic non-protein coding RNA 1519
chrX	54098770	54099267	498	13	0.481786	4.74254	0.0231861	0.956712	15	Intron (ENST00000375180.7/54954, intron 10 of 15)	83987	ENSG00000184083	FAM120C	family with sequence similarity 120C
chr2	219576918	219577163	246	8	0.409573	4.74136	0.0232479	0.956712	13	Distal Intergenic	4608	ENSG00000123999	INHA	inhibin subunit alpha
chr19	25846926	25847742	817	7	1.01743	4.74125	0.0232518	0.956712	32	Distal Intergenic	-1683501	ENSG00000268442	HAVCR1P1	hepatitis A virus cellular receptor 1 pseudogene 1
chr4	25411612	25411922	311	5	0.495376	4.74084	0.0232672	0.956712	16	Intron (ENST00000315368.7/29945, intron 21 of 28)	34399	ENSG00000053900	ANAPC4	anaphase promoting complex subunit 4
chr12	87249863	87251206	1344	5	-0.369677	-4.74074	0.0232711	0.956712	-12	Distal Intergenic	-410865	ENSG00000182050	MGAT4C	MGAT4 family member C
chrX	118539115	118540007	893	8	0.436216	4.74045	0.0232865	0.956712	14	Intron (ENST00000276204.10/139818, intron 1 of 52)	43217	ENSG00000147251	DOCK11	dedicator of cytokinesis 11
chr2	203752454	203752627	174	5	-0.401879	-4.74035	0.0232865	0.956712	-13	Distal Intergenic	45815	ENSG00000178562	CD28	CD28 molecule
chr11	92171063	92172310	1248	9	0.402429	4.73968	0.023302	0.956712	13	Distal Intergenic	-179786	ENSG00000165323	FAT3	FAT atypical cadherin 3
chr13	21462206	21462634	429	6	-0.40742	-4.73959	0.0233058	0.956712	-13	Promoter (2-3kb)	-2836	ENSG00000180776	ZDHHC20	zinc finger DHHC-type containing 20
chrX	115680308	115680746	439	23	0.298661	4.73911	0.0233097	0.956712	10	Distal Intergenic	40004	ENSG00000102024	PLS3	plastin 3
chr15	20250791	20251029	239	9	0.282122	4.73909	0.0233097	0.956712	9	Intron (ENST00000557586.1/ENST00000557586.1, intron 7 of 12)	-31715	ENSG00000259156	CHEK2P2	checkpoint kinase 2 pseudogene 2
chr5	33312893	33314087	1195	5	0.355866	4.73882	0.0233213	0.956712	11	Distal Intergenic	83158	ENSG00000251443	LINC02160	long intergenic non-protein coding RNA 2160
chr16	61833052	61835035	1984	12	0.342165	4.73878	0.0233329	0.956712	11	Intron (ENST00000577730.5/1006, intron 3 of 11)	186567	ENSG00000150394	CDH8	cadherin 8
chr17	49280218	49280864	647	8	0.33355	4.73841	0.0233367	0.956712	11	Intron (ENST00000656738.1/124871, intron 3 of 3)	49355	ENSG00000177369	FLJ40194	uncharacterized FLJ40194
chr3	146916248	146916405	158	6	-0.402807	-4.73825	0.0233406	0.956712	-13	Intron (ENST00000473299.1/ENST00000473299.1, intron 5 of 5)	-5390	ENSG00000242671	LINC02010	long intergenic non-protein coding RNA 2010
chr10	67724412	67724756	345	6	0.46696	4.73798	0.0233561	0.956712	15	Distal Intergenic	-28217	ENSG00000183230	CTNNA3	catenin alpha 3
chr12	118491867	118493051	1185	17	-0.253888	-4.73792	0.0233561	0.956712	-8	Distal Intergenic	88366	ENSG00000111707	SUDS3	SDS3 homolog, SIN3A corepressor complex component
chr10	62029063	62029257	195	5	0.3942	4.73779	0.0233561	0.956712	13	Intron (ENST00000279873.12/84159, intron 4 of 9)	127364	ENSG00000150347	ARID5B	AT-rich interaction domain 5B
chr21	11970974	11971663	690	8	-0.9011	-4.73777	0.0233561	0.956712	-29	Distal Intergenic	-1066497		ANKRD30BP2	ankyrin repeat domain 30B pseudogene 2
chr16	26488600	26489246	647	11	0.306519	4.73775	0.0233561	0.956712	10	Distal Intergenic	463363	ENSG00000265005	MIR548W	microRNA 548w
chrX	74794556	74795799	1244	26	0.309555	4.73775	0.0233561	0.956712	10	Intron (ENST00000055682.12/340533, intron 1 of 3)	129653	ENSG00000050030	NEXMIF	neurite extension and migration factor
chr2	169295397	169296727	1331	9	0.344237	4.73764	0.0233561	0.956712	11	Intron (ENST00000649046.1/4036, intron 4 of 78)	65807	ENSG00000081479	LRP2	LDL receptor related protein 2
chr5	43193899	43194268	370	7	-0.425595	-4.73745	0.0233599	0.956712	-14	Promoter (1-2kb)	1828	ENSG00000177453	NIM1K	NIM1 serine/threonine protein kinase
chr8	76947401	76948294	894	7	-0.387684	-4.73728	0.0233638	0.956712	-12	Distal Intergenic	18556	ENSG00000266712	MIR3149	microRNA 3149
chr12	62619917	62621000	1084	7	0.40622	4.73726	0.0233638	0.956712	13	Exon (ENST00000550290.2/ENST00000550290.2, exon 2 of 2)	-16227	ENSG00000221949	LINC01465	long intergenic non-protein coding RNA 1465
chrX	44066628	44067378	751	6	0.379437	4.73698	0.0233754	0.956712	12	Distal Intergenic	-93233	ENSG00000124479	NDP	norrin cystine knot growth factor NDP
chr4	54933361	54934495	1135	6	0.410479	4.73635	0.0233831	0.956712	13	Distal Intergenic	162225	ENSG00000128052	KDR	kinase insert domain receptor
chr20	50743713	50743958	246	11	-0.401238	-4.73504	0.023414	0.956712	-13	Intron (ENST00000371610.7/84612, intron 2 of 2)	12133	ENSG00000124171	PARD6B	par-6 family cell polarity regulator beta
chr17	62874031	62874749	719	12	-0.310977	-4.73491	0.0234179	0.956712	-10	Distal Intergenic	65531	ENSG00000265000	MARCHF10-DT	MARCHF10 divergent transcript
chr9	6150736	6152598	1863	6	0.424983	4.73381	0.0234681	0.956712	14	Distal Intergenic	-63188	ENSG00000137033	IL33	interleukin 33
chr17	72297765	72298157	393	8	0.350605	4.73259	0.0235067	0.956712	11	Intron (ENST00000648631.1/100499467, intron 5 of 5)	294647	ENSG00000227036	LINC00673	long intergenic non-protein coding RNA 673
chr10	43579479	43579752	274	7	0.605074	4.73171	0.0235415	0.956712	19	Distal Intergenic	-4861	ENSG00000196793	ZNF239	zinc finger protein 239
chrX	113571293	113572629	1337	17	0.312946	4.73141	0.0235608	0.956712	10	Distal Intergenic	486492		XACT	X active specific transcript
chrX	85145729	85147012	1284	24	-0.363864	-4.73138	0.0235608	0.956712	-12	Intron (ENST00000636677.1/ENST00000636677.1, intron 1 of 2)	96899	ENSG00000184788	SATL1	spermidine/spermine N1-acetyl transferase like 1
chr21	44409036	44410309	1274	32	0.296762	4.73127	0.0235724	0.956712	9	Intron (ENST00000300482.9/7226, intron 20 of 32)	58873	ENSG00000142185	TRPM2	transient receptor potential cation channel subfamily M member 2
chr9	135364781	135365411	631	8	0.365395	4.73097	0.0235801	0.956712	12	Distal Intergenic	21532	ENSG00000178243	C9orf62	chromosome 9 open reading frame 62
chr20	7877174	7877440	267	13	0.311176	4.73088	0.0235839	0.956712	10	Distal Intergenic	63018	ENSG00000101323	HAO1	hydroxyacid oxidase 1
chr19	17216109	17216301	193	10	-0.363137	-4.73062	0.0235917	0.956712	-12	Promoter (<=1kb)	763	ENSG00000053501	USE1	unconventional SNARE in the ER 1
chr6	106103559	106103804	246	5	0.467702	4.73026	0.0236033	0.956712	15	Intron (ENST00000652320.1/639, intron 4 of 6)	110096	ENSG00000057657	PRDM1	PR/SET domain 1
chr19	13816909	13817253	345	6	-0.42578	-4.72964	0.0236303	0.956712	-14	Exon (ENST00000254323.6/65249, exon 7 of 13)	21449	ENSG00000132003	ZSWIM4	zinc finger SWIM-type containing 4
chrX	54371487	54371924	438	9	-0.433815	-4.72812	0.0236573	0.956712	-14	Distal Intergenic	-12845	ENSG00000196632	WNK3	WNK lysine deficient protein kinase 3
chr20	48416690	48417184	495	7	0.395687	4.72769	0.0236612	0.956712	13	Distal Intergenic	51043	ENSG00000235621	LINC00494	long intergenic non-protein coding RNA 494
chrX	9059921	9060403	483	5	0.420033	4.72764	0.0236612	0.956712	13	Intron (ENST00000651278.1/171483, intron 3 of 10)	235279	ENSG00000177138	FAM9B	family with sequence similarity 9 member B
chr7	124029401	124030620	1220	6	0.297445	4.72753	0.0236651	0.956712	9	Promoter (2-3kb)	2447	ENSG00000234224	TMEM229A	transmembrane protein 229A
chr21	29765912	29766336	425	19	0.330075	4.72717	0.0236728	0.956712	11	Intron (ENST00000327783.8/2897, intron 1 of 17)	173196	ENSG00000171189	GRIK1	glutamate ionotropic receptor kainate type subunit 1
chrX	110808047	110808924	878	8	-0.264108	-4.72679	0.0236844	0.956712	-8	Distal Intergenic	-12228	ENSG00000101938	CHRDL1	chordin like 1
chr16	69976255	69977225	971	13	0.480545	4.72656	0.0236921	0.956712	15	Exon (ENST00000531894.5/283970, exon 25 of 26)	88723	ENSG00000196696	PDXDC2P-NPIPB14P	nuclear pore complex-interacting protein
chr17	54800585	54801516	932	6	0.372411	4.72609	0.0236998	0.956712	12	Distal Intergenic	-97871	ENSG00000141198	TOM1L1	target of myb1 like 1 membrane trafficking protein
chr14	49551363	49552339	977	9	0.442232	4.72558	0.0237075	0.956712	14	Distal Intergenic	33986	ENSG00000213741	RPS29	ribosomal protein S29
chr8	22231988	22232505	518	17	0.340677	4.72476	0.0237268	0.956712	11	Promoter (<=1kb)	0	ENSG00000168490	PHYHIP	phytanoyl-CoA 2-hydroxylase interacting protein
chr19	55224534	55224726	193	13	0.439102	4.72457	0.0237307	0.956712	14	Downstream (1-2kb)	4047	ENSG00000180089	TMEM86B	transmembrane protein 86B
chr1	14421616	14422318	703	9	0.314667	4.7244	0.0237346	0.956712	10	Intron (ENST00000636203.1/23254, intron 2 of 16)	528824	ENSG00000189337	KAZN	kazrin, periplakin interacting protein
chrX	17895388	17897299	1912	13	0.391205	4.72436	0.0237423	0.956712	12	Distal Intergenic	-34051	ENSG00000131831	RAI2	retinoic acid induced 2
chr2	87973816	87974719	904	7	-0.374654	-4.72416	0.0237462	0.956712	-12	Distal Intergenic	18139	ENSG00000187627	RGPD1	RANBP2 like and GRIP domain containing 1
chr1	205570093	205570460	368	8	0.343594	4.72354	0.0237693	0.956712	11	Promoter (1-2kb)	1208	ENSG00000174514	MFSD4A	major facilitator superfamily domain containing 4A
chrX	41460270	41460419	150	7	0.450823	4.72352	0.0237693	0.956712	14	Intron (ENST00000342595.2/60506, intron 1 of 1)	12836	ENSG00000188937	NYX	nyctalopin
chrX	140716382	140717007	626	5	0.251215	4.72347	0.0237732	0.956712	8	Intron (ENST00000607004.7/286411, intron 2 of 4)	6820	ENSG00000203930	LINC00632	long intergenic non-protein coding RNA 632
chr2	54690426	54691279	854	13	0.314619	4.72342	0.0237771	0.956712	10	Distal Intergenic	27525	ENSG00000115306	SPTBN1	spectrin beta, non-erythrocytic 1
chr15	89433550	89434253	704	5	0.474647	4.72321	0.0237848	0.956712	15	Distal Intergenic	45177	ENSG00000140519	RHCG	Rh family C glycoprotein
chr7	897852	898068	217	8	0.3155	4.72313	0.0237886	0.956712	10	3' UTR	56612	ENSG00000105963	ADAP1	ArfGAP with dual PH domains 1
chr1	85748384	85749466	1083	18	-0.422004	-4.72306	0.0237886	0.956712	-13	Intron (ENST00000370571.7/255631, intron 55 of 59)	407306	ENSG00000171502	COL24A1	collagen type XXIV alpha 1 chain
chrX	134557553	134557937	385	6	0.529234	4.72279	0.0237886	0.956712	17	Exon (ENST00000659711.1/100506757, exon 1 of 2)	7783	ENSG00000227060	LINC00629	long intergenic non-protein coding RNA 629
chr18	55582299	55584530	2232	8	0.329304	4.72206	0.0238234	0.956712	10	Intron (ENST00000354452.8/6925, intron 3 of 19)	3662	ENSG00000196628	TCF4	transcription factor 4
chr3	25977238	25978803	1566	15	-0.350997	-4.72173	0.0238311	0.956712	-11	Distal Intergenic	-103490	ENSG00000230891	LINC00692	long intergenic non-protein coding RNA 692
chr6	159317889	159318564	676	6	-0.352331	-4.72144	0.0238311	0.956712	-11	Distal Intergenic	-64858	ENSG00000234777	LINC02529	long intergenic non-protein coding RNA 2529
chr17	13099239	13099620	382	7	0.502507	4.72124	0.0238389	0.956712	16	Intron (ENST00000668709.1/ENST00000668709.1, intron 1 of 1)	-81174	ENSG00000006744	ELAC2	elaC ribonuclease Z 2
chrX	41299146	41299402	257	12	0.648263	4.72095	0.0238466	0.956712	21	Distal Intergenic	23407	ENSG00000223714	LINC02601	long intergenic non-protein coding RNA 2601
chr10	29071089	29071554	466	7	0.429636	4.72091	0.0238504	0.956712	14	Distal Intergenic	195491	ENSG00000232624	C10orf126	chromosome 10 open reading frame 126
chr5	95812263	95812632	370	9	0.404914	4.7209	0.0238504	0.956712	13	Intron (ENST00000513091.1/22836, intron 1 of 1)	23448	ENSG00000164292	RHOBTB3	Rho related BTB domain containing 3
chrX	10553204	10553920	717	7	-0.457872	-4.72056	0.023862	0.956712	-15	Intron (ENST00000317552.8/4281, intron 2 of 9)	123819	ENSG00000101871	MID1	midline 1
chr4	140858661	140859934	1274	7	0.401459	4.72023	0.0238775	0.956712	13	3' UTR	273535	ENSG00000170153	RNF150	ring finger protein 150
chrX	131718621	131719374	754	9	0.462361	4.71978	0.0238891	0.956712	15	Intron (ENST00000649541.1/286467, intron 11 of 11)	111230	ENSG00000213468	FIRRE	firre intergenic repeating RNA element
chr1	182001238	182002662	1425	6	0.369606	4.71975	0.0238891	0.956712	12	Distal Intergenic	59050	ENSG00000179930	ZNF648	zinc finger protein 648
chrX	107709843	107710772	930	14	-0.491605	-4.71974	0.0238968	0.956712	-16	Downstream (2-3kb)	5629	ENSG00000157514	TSC22D3	TSC22 domain family member 3
chr15	52421277	52421862	586	5	-0.393728	-4.71954	0.0239045	0.956712	-13	Intron (ENST00000399231.7/4644, intron 4 of 40)	107188	ENSG00000197535	MYO5A	myosin VA
chr4	145736253	145736948	696	12	0.332963	4.71954	0.0239045	0.956712	11	Intron (ENST00000508981.1/ENST00000508981.1, intron 1 of 1)	37614	ENSG00000151612	ZNF827	zinc finger protein 827
chr17	52870815	52872180	1366	20	0.279997	4.71945	0.0239045	0.956712	9	Intron (ENST00000412360.1/105371831, intron 1 of 2)	8694	ENSG00000226364	LINC02089	long intergenic non-protein coding RNA 2089
chr6	128868635	128868836	202	8	-0.488433	-4.71934	0.0239084	0.956712	-16	Distal Intergenic	-14305	ENSG00000196569	LAMA2	laminin subunit alpha 2
chr3	196314736	196315325	590	5	-0.38518	-4.71934	0.0239084	0.956712	-12	Promoter (2-3kb)	2897	ENSG00000213123	TCTEX1D2	Tctex1 domain containing 2
chrX	10164856	10164942	87	5	0.31948	4.71917	0.0239161	0.956712	10	Intron (ENST00000421085.6/1183, intron 2 of 10)	7911	ENSG00000073464	CLCN4	chloride voltage-gated channel 4
chr15	45712077	45713004	928	7	0.401253	4.71911	0.0239161	0.956712	13	Intron (ENST00000560705.1/105370802, intron 2 of 4)	6999	ENSG00000259200	LOC105370802	uncharacterized LOC105370802
chr4	88473994	88474355	362	6	-0.338258	-4.7191	0.0239161	0.956712	-11	Intron (ENST00000264350.8/51191, intron 11 of 22)	16875	ENSG00000138646	HERC5	HECT and RLD domain containing E3 ubiquitin protein ligase 5
chr1	6511126	6511481	356	6	0.678683	4.71908	0.0239161	0.956712	22	Intron (ENST00000377748.5/57449, intron 1 of 21)	8528	ENSG00000171680	PLEKHG5	pleckstrin homology and RhoGEF domain containing G5
chr19	551072	551510	439	33	-0.429949	-4.71891	0.0239238	0.956712	-14	Distal Intergenic	7019	ENSG00000197540	GZMM	granzyme M
chr6	7744224	7744430	207	7	0.382347	4.71808	0.0239509	0.956712	12	Intron (ENST00000283147.7/654, intron 1 of 6)	18125	ENSG00000153162	BMP6	bone morphogenetic protein 6
chrX	150242319	150242739	421	5	-0.456925	-4.71794	0.0239663	0.956712	-15	Distal Intergenic	14315	ENSG00000252454	MIR2114	microRNA 2114
chr7	135713938	135714619	682	8	0.343423	4.71781	0.0239702	0.956712	11	Intron (ENST00000354042.8/26266, intron 2 of 15)	13567	ENSG00000164707	SLC13A4	solute carrier family 13 member 4
chrX	112385562	112386382	821	5	0.512828	4.71769	0.0239779	0.956712	16	Distal Intergenic	293556	ENSG00000182508	LHFPL1	LHFPL tetraspan subfamily member 1
chr11	34830604	34831288	685	11	0.448749	4.71758	0.0239779	0.956712	14	Distal Intergenic	59453	ENSG00000149089	APIP	APAF1 interacting protein
chr11	102233682	102234227	546	15	0.392275	4.71661	0.0240243	0.956712	12	Distal Intergenic	6709	ENSG00000137693	YAP1	Yes associated protein 1
chr8	11093200	11093306	107	6	-0.46886	-4.71634	0.024032	0.956712	-15	Intron (ENST00000416569.3/286046, intron 1 of 2)	108527	ENSG00000171044	XKR6	XK related 6
chr2	101515389	101516139	751	12	0.430335	4.71631	0.024032	0.956712	14	Distal Intergenic	-40277	ENSG00000196460	RFX8	RFX family member 8, lacking RFX DNA binding domain
chr4	89431161	89431985	825	6	0.393376	4.71586	0.0240397	0.956712	13	Intron (ENST00000659878.1/ENST00000659878.1, intron 1 of 2)	-123361	ENSG00000185477	GPRIN3	GPRIN family member 3
chrX	97136939	97137947	1009	8	-0.428383	-4.71584	0.0240436	0.956712	-14	Intron (ENST00000355827.8/1730, intron 21 of 26)	452276	ENSG00000147202	DIAPH2	diaphanous related formin 2
chr5	81980522	81981089	568	5	-0.384296	-4.71574	0.0240474	0.956712	-12	Intron (ENST00000282185.8/83734, intron 1 of 7)	8499	ENSG00000152348	ATG10	autophagy related 10
chr10	129374328	129374749	422	9	0.274417	4.71556	0.0240513	0.956712	9	Intron (ENST00000647791.1/ENST00000647791.1, intron 2 of 2)	-92441	ENSG00000170430	MGMT	O-6-methylguanine-DNA methyltransferase
chrX	77794995	77796132	1138	14	0.522772	4.71552	0.0240513	0.956712	17	Distal Intergenic	-8762	ENSG00000085224	ATRX	ATRX chromatin remodeler
chr3	192970360	192971801	1442	18	-0.327907	-4.71465	0.0241054	0.956712	-10	Distal Intergenic	-52504	ENSG00000180611	MB21D2	Mab-21 domain containing 2
chr5	18382765	18387100	4336	32	0.239465	4.71459	0.0241054	0.956712	8	Distal Intergenic	455946		LINC02223	long intergenic non-protein coding RNA 2223
chr6	7478208	7478472	265	7	-0.440826	-4.71458	0.0241054	0.956712	-14	Distal Intergenic	-63145	ENSG00000096696	DSP	desmoplakin
chrX	21959464	21960101	638	12	-0.341324	-4.71434	0.0241054	0.956712	-11	Intron (ENST00000404933.7/6611, intron 1 of 10)	18755	ENSG00000102172	SMS	spermine synthase
chrX	14509407	14510246	840	6	-0.576715	-4.71424	0.0241092	0.956712	-18	Distal Intergenic	-19052	ENSG00000101958	GLRA2	glycine receptor alpha 2
chr21	29556168	29556449	282	5	0.524267	4.7141	0.0241131	0.956712	17	Intron (ENST00000422809.5/571, intron 2 of 4)	228892	ENSG00000156273	GRIK1-AS2	GRIK1 antisense RNA 2
chrX	19549876	19550031	156	5	-0.29154	-4.71404	0.0241131	0.956712	-9	Exon (ENST00000397821.8/30011, exon 14 of 18)	337569	ENSG00000147010	SH3KBP1	SH3 domain containing kinase binding protein 1
chr3	30496493	30496939	447	10	0.354731	4.71397	0.0241208	0.956712	11	Distal Intergenic	-21894	ENSG00000227260	LINC01985	long intergenic non-protein coding RNA 1985
chr4	188756872	188757875	1004	12	0.393471	4.71397	0.0241208	0.956712	13	Exon (ENST00000505178.2/ENST00000505178.2, exon 1 of 3)	-18782	ENSG00000251619	LINC02508	long intergenic non-protein coding RNA 2508
chr18	6553905	6554491	587	5	0.374462	4.71388	0.0241247	0.956712	12	Intron (ENST00000584361.1/100130480, intron 2 of 5)	42489	ENSG00000265944	LINC01387	long intergenic non-protein coding RNA 1387
chr2	15585725	15586459	735	5	-0.480942	-4.71386	0.0241247	0.956712	-15	Distal Intergenic	-4719	ENSG00000079785	DDX1	DEAD-box helicase 1
chrX	154531615	154532102	488	22	-0.69936	-4.71385	0.0241247	0.956712	-22	3' UTR	14744	ENSG00000160211	G6PD	glucose-6-phosphate dehydrogenase
chr7	158480981	158481550	570	8	0.38278	4.71371	0.0241324	0.956712	12	Intron (ENST00000389413.7/5799, intron 2 of 21)	106223	ENSG00000155093	PTPRN2	protein tyrosine phosphatase receptor type N2
chr15	52112573	52113011	439	40	-0.319176	-4.71369	0.0241324	0.956712	-10	Promoter (<=1kb)	0	ENSG00000137875	BCL2L10	BCL2 like 10
chr2	188933957	188934767	811	5	-0.401694	-4.71361	0.0241324	0.956712	-13	Distal Intergenic	-39553	ENSG00000168542	COL3A1	collagen type III alpha 1 chain
chr5	24735080	24735373	294	5	0.470161	4.7134	0.0241401	0.956712	15	Exon (ENST00000662665.1/ENST00000662665.1, exon 2 of 2)	-90102	ENSG00000040731	CDH10	cadherin 10
chr11	71269832	71269946	115	5	0.501015	4.71307	0.024144	0.956712	16	Distal Intergenic	-17255	ENSG00000162105	SHANK2	SH3 and multiple ankyrin repeat domains 2
chr6	92789950	92790662	713	6	0.436399	4.71292	0.0241479	0.956712	14	Exon (ENST00000408528.2/ENST00000408528.2, exon 1 of 1)	628885	ENSG00000135333	EPHA7	EPH receptor A7
chr14	18957354	18958106	753	6	-0.365623	-4.71257	0.0241633	0.956712	-12	Distal Intergenic	-9328	ENSG00000222036	POTEM	POTE ankyrin domain family member M
chr12	125460994	125461873	880	12	0.302626	4.71252	0.024171	0.956712	10	Intron (ENST00000299308.7/114795, intron 3 of 8)	134378	ENSG00000139364	TMEM132B	transmembrane protein 132B
chr19	10428280	10429012	733	12	0.312343	4.71225	0.0241826	0.956712	10	Intron (ENST00000592685.5/5141, intron 3 of 16)	11507	ENSG00000065989	PDE4A	phosphodiesterase 4A
chr4	115854582	115856017	1436	8	-0.335664	-4.71211	0.0241826	0.956712	-11	Distal Intergenic	-442859	ENSG00000284253	MIR1973	microRNA 1973
chr4	174899303	174900843	1541	9	-0.250038	-4.7121	0.0241826	0.956712	-8	Intron (ENST00000507969.5/11086, intron 3 of 3)	69614	ENSG00000168594	ADAM29	ADAM metallopeptidase domain 29
chr9	45059990	45060197	208	5	-0.682523	-4.71128	0.0242135	0.956712	-22	Distal Intergenic	1931022	ENSG00000286506	LOC102724904	methylenetetrahydrofolate dehydrogenase (NADP+ dependent) 1 like pseudogene
chrX	3591006	3591490	485	19	0.366484	4.71122	0.0242135	0.956712	12	Distal Intergenic	20765	ENSG00000183943	PRKX	protein kinase X-linked
chr11	60532218	60532428	211	14	0.299972	4.71106	0.0242135	0.956712	10	Intron (ENST00000378186.7/503497, intron 6 of 6)	16826	ENSG00000204979	MS4A13	membrane spanning 4-domains A13
chr9	124519618	124519714	97	6	-0.44201	-4.71061	0.0242251	0.956712	-14	3' UTR	251597	ENSG00000148200	NR6A1	nuclear receptor subfamily 6 group A member 1
chr4	162330207	162331296	1090	9	0.356071	4.71014	0.0242521	0.956712	11	Distal Intergenic	-166203	ENSG00000168843	FSTL5	follistatin like 5
chr18	63070727	63070942	216	5	0.450944	4.71013	0.0242521	0.956712	14	Distal Intergenic	90927	ENSG00000171791	BCL2	BCL2 apoptosis regulator
chr22	23721775	23721977	203	12	-0.373362	-4.70992	0.0242637	0.956712	-12	Distal Intergenic	-4419	ENSG00000228315	GUSBP11	GUSB pseudogene 11
chr19	25332207	25333486	1280	7	-0.408442	-4.70958	0.0242753	0.956712	-13	Distal Intergenic	-1168782	ENSG00000268442	HAVCR1P1	hepatitis A virus cellular receptor 1 pseudogene 1
chr21	18193376	18195608	2233	27	0.287092	4.70953	0.0242753	0.956712	9	Intron (ENST00000400128.5/140578, intron 2 of 6)	292113	ENSG00000154645	CHODL	chondrolectin
chr19	10513800	10514292	493	49	0.316525	4.70944	0.024283	0.956712	10	3' UTR	3155	ENSG00000180739	S1PR5	sphingosine-1-phosphate receptor 5
chr4	134446419	134447455	1037	5	0.401744	4.70932	0.0242869	0.956712	13	Intron (ENST00000666281.1/105377434, intron 2 of 4)	62952		LINC02462	long intergenic non-protein coding RNA 2462
chr11	51855775	51856075	301	6	-0.227699	-4.70916	0.0242908	0.956712	-7	Distal Intergenic	1446733		LOC646813	DExH-box helicase 9 pseudogene
chrX	49018915	49019101	187	5	-0.640661	-4.70914	0.0242908	0.956712	-20	Distal Intergenic	12966	ENSG00000068323	TFE3	transcription factor binding to IGHM enhancer 3
chr21	21909872	21910547	676	9	0.323879	4.70911	0.0242908	0.956712	10	Distal Intergenic	107609	ENSG00000233215	LINC01687	long intergenic non-protein coding RNA 1687
chr20	705853	706332	480	5	0.472163	4.70876	0.0242946	0.956712	15	Distal Intergenic	-30051	ENSG00000215397	SCRT2	scratch family transcriptional repressor 2
chr18	76551950	76553176	1227	15	0.293032	4.70841	0.0243024	0.956712	9	Intron (ENST00000578613.6/284276, intron 2 of 2)	23298	ENSG00000266256	LINC00908	long intergenic non-protein coding RNA 908
chr3	91867051	91867245	195	5	-1.29326	-4.70817	0.0243024	0.956712	-41	Distal Intergenic	2019168	ENSG00000184500	PROS1	protein S
chr16	24151660	24153537	1878	18	0.329618	4.70787	0.0243101	0.956712	10	Promoter (<=1kb)	0	ENSG00000166501	PRKCB	protein kinase C beta
chr3	193264566	193265412	847	13	-0.380865	-4.70782	0.0243101	0.956712	-12	Intron (ENST00000650797.1/57110, intron 3 of 3)	23438	ENSG00000127252	PLAAT1	phospholipase A and acyltransferase 1
chrX	133628377	133629288	912	9	0.475543	4.70748	0.0243217	0.956712	15	Intron (ENST00000669691.1/2719, intron 4 of 5)	356607	ENSG00000147257	GPC3	glypican 3
chr7	89500165	89501235	1071	5	0.331156	4.70742	0.0243217	0.956712	11	Distal Intergenic	282011	ENSG00000182348	ZNF804B	zinc finger protein 804B
chr3	85419496	85419982	487	6	-0.49743	-4.7071	0.0243255	0.956712	-16	Intron (ENST00000383699.7/253559, intron 1 of 9)	460515	ENSG00000175161	CADM2	cell adhesion molecule 2
chr8	117159694	117160806	1113	13	0.406576	4.70679	0.0243332	0.956712	13	Intron (ENST00000521243.5/169026, intron 6 of 9)	209421	ENSG00000164756	SLC30A8	solute carrier family 30 member 8
chr5	132485932	132486338	407	6	-0.409874	-4.70669	0.0243332	0.956712	-13	5' UTR	75100	ENSG00000113522	RAD50	RAD50 double strand break repair protein
chr14	74612093	74612181	89	14	0.368469	4.70646	0.024341	0.956712	12	Promoter (<=1kb)	0	ENSG00000119681	LTBP2	latent transforming growth factor beta binding protein 2
chr3	69766506	69766861	356	6	0.526786	4.7064	0.024341	0.956712	17	Intron (ENST00000352241.8/4286, intron 1 of 9)	27071	ENSG00000187098	MITF	melanocyte inducing transcription factor
chrX	32197100	32197383	284	5	0.583455	4.70637	0.024341	0.956712	19	Intron (ENST00000619831.4/1756, intron 45 of 80)	1014136	ENSG00000198947	DMD	dystrophin
chr4	27590732	27591044	313	10	0.396646	4.70607	0.0243448	0.956712	13	Distal Intergenic	373253	ENSG00000249699	LINC02261	long intergenic non-protein coding RNA 2261
chr6	59685431	59685879	449	13	0.430686	4.70594	0.0243526	0.956712	14	Distal Intergenic	-1723930	ENSG00000215190	LINC00680	long intergenic non-protein coding RNA 680
chr2	152181063	152181340	278	5	0.457261	4.70555	0.0243641	0.956712	15	Intron (ENST00000652350.1/ENST00000652350.1, intron 1 of 4)	-5300	ENSG00000115145	STAM2	signal transducing adaptor molecule 2
chr16	67375121	67375863	743	6	-0.371703	-4.70538	0.024368	0.956712	-12	3' UTR	48306	ENSG00000159708	LRRC36	leucine rich repeat containing 36
chr10	6563989	6564427	439	16	-0.291322	-4.70537	0.0243719	0.956712	-9	Intron (ENST00000397176.6/5588, intron 1 of 16)	15874	ENSG00000065675	PRKCQ	protein kinase C theta
chr14	81401861	81403024	1164	8	0.388897	4.70527	0.0243719	0.956712	12	Intron (ENST00000555447.5/85439, intron 2 of 7)	24380	ENSG00000140022	STON2	stonin 2
chr20	17213452	17215163	1712	8	0.296102	4.70525	0.0243757	0.956712	9	Distal Intergenic	-10944	ENSG00000125851	PCSK2	proprotein convertase subtilisin/kexin type 2
chrX	5690893	5691408	516	9	0.331398	4.70506	0.0243796	0.956712	11	Intron (ENST00000422914.2/ENST00000422914.2, intron 1 of 2)	211945	ENSG00000146938	NLGN4X	neuroligin 4 X-linked
chr4	140252771	140253153	383	38	0.40571	4.70484	0.0243835	0.956712	13	Distal Intergenic	-4133	ENSG00000153130	SCOC	short coiled-coil protein
chr4	177507295	177507544	250	11	-0.321133	-4.70483	0.0243835	0.956712	-10	Intron (ENST00000654463.1/ENST00000654463.1, intron 1 of 4)	-64858	ENSG00000038002	AGA	aspartylglucosaminidase
chrX	50967837	50968288	452	9	0.459113	4.7043	0.0244105	0.956712	15	Distal Intergenic	57053	ENSG00000130385	BMP15	bone morphogenetic protein 15
chr12	94255868	94256038	171	6	-0.520162	-4.70398	0.0244298	0.956712	-17	Exon (ENST00000549810.1/10154, exon 5 of 5)	107291	ENSG00000136040	PLXNC1	plexin C1
chr10	43481593	43481950	358	5	0.50002	4.70392	0.0244298	0.956712	16	3' UTR	44752	ENSG00000243660	ZNF487	zinc finger protein 487
chr8	7369850	7371646	1797	20	0.254857	4.70377	0.0244375	0.956712	8	Intron (ENST00000400156.4/100131980, intron 2 of 6)	13912	ENSG00000215372	ZNF705G	zinc finger protein 705G
chr11	81615465	81616195	731	6	-0.417138	-4.70367	0.0244414	0.956712	-13	Distal Intergenic	274641	ENSG00000264110	MIR4300	microRNA 4300
chr10	3992460	3992847	388	5	0.383995	4.70354	0.0244453	0.956712	12	Promoter (1-2kb)	1300	ENSG00000274809	MIR6078	microRNA 6078
chr21	10078521	10080673	2153	10	-0.263863	-4.70353	0.0244453	0.956712	-8	Intron (ENST00000625012.1/ENST00000625012.1, intron 1 of 10)	-261688		LINC01667	long intergenic non-protein coding RNA 1667
chr15	26074015	26074595	581	5	0.48312	4.70339	0.0244453	0.956712	15	Distal Intergenic	22079	ENSG00000206187	LINC02346	long intergenic non-protein coding RNA 2346
chr1	6086504	6086974	471	12	0.486772	4.70298	0.0244491	0.956712	15	Intron (ENST00000655548.1/8514, intron 7 of 9)	95577	ENSG00000069424	KCNAB2	potassium voltage-gated channel subfamily A regulatory beta subunit 2
chr10	6134566	6134894	329	8	0.757132	4.70288	0.0244607	0.956712	24	Distal Intergenic	-10040	ENSG00000170525	PFKFB3	6-phosphofructo-2-kinase/fructose-2,6-biphosphatase 3
chr1	114855529	114855838	310	6	-0.368109	-4.70254	0.0244723	0.956712	-12	Promoter (<=1kb)	666	ENSG00000198765	SYCP1	synaptonemal complex protein 1
chrX	40896654	40897579	926	12	-0.378236	-4.70171	0.0245032	0.956712	-12	Distal Intergenic	-64092		LOC100132831	A20-binding inhibitor of NF-kappaB activation 2 pseudogene
chr15	62165185	62165499	315	23	0.285141	4.70129	0.0245225	0.956712	9	Promoter (<=1kb)	0	ENSG00000205502	C2CD4B	C2 calcium dependent domain containing 4B
chrX	70450162	70450374	213	5	-0.653724	-4.70126	0.0245264	0.956712	-21	Exon (ENST00000374360.8/1741, exon 5 of 19)	5327	ENSG00000082458	DLG3	discs large MAGUK scaffold protein 3
chrX	69508386	69508648	263	8	-0.518658	-4.70125	0.0245264	0.956712	-17	Intron (ENST00000252338.4/27112, intron 1 of 2)	3145	ENSG00000130054	FAM155B	family with sequence similarity 155 member B
chr10	132680058	132680558	501	18	-0.335861	-4.70113	0.0245264	0.956712	-11	Intron (ENST00000368594.8/3632, intron 4 of 15)	142271	ENSG00000068383	INPP5A	inositol polyphosphate-5-phosphatase A
chr5	25118275	25118743	469	8	0.428304	4.7011	0.0245264	0.956712	14	Intron (ENST00000641970.1/105374694, intron 4 of 5)	71947		LINC02228	long intergenic non-protein coding RNA 2228
chr3	4349295	4349559	265	5	-0.421983	-4.70095	0.0245302	0.956712	-13	Intron (ENST00000448413.5/285362, intron 8 of 12)	117702	ENSG00000144455	SUMF1	sulfatase modifying factor 1
chrX	143236726	143237134	409	17	0.321021	4.70059	0.0245457	0.956712	10	Distal Intergenic	210794	ENSG00000189326	SPANXN4	SPANX family member N4
chr10	77711357	77711690	334	26	0.366727	4.70024	0.0245457	0.956712	12	Distal Intergenic	-72988	ENSG00000156113	KCNMA1	potassium calcium-activated channel subfamily M alpha 1
chrX	100831938	100832371	434	10	0.45964	4.70009	0.0245457	0.956712	15	Intron (ENST00000415585.6/1478, intron 10 of 14)	11579	ENSG00000101811	CSTF2	cleavage stimulation factor subunit 2
chr1	203347702	203347765	64	5	0.43758	4.70003	0.0245457	0.956712	14	Exon (ENST00000354955.5/2331, exon 2 of 3)	3357	ENSG00000122176	FMOD	fibromodulin
chr11	82372393	82375904	3512	13	0.366781	4.69994	0.0245534	0.956712	12	Intron (ENST00000659248.1/101928989, intron 1 of 5)	28009	ENSG00000245832	MIR4300HG	MIR4300 host gene
chr7	85335251	85335373	123	5	-0.390848	-4.6999	0.0245573	0.956712	-12	Distal Intergenic	-85749	ENSG00000225128	LINC00972	long intergenic non-protein coding RNA 972
chr12	44860724	44861378	655	5	-0.416249	-4.69972	0.024565	0.956712	-13	Intron (ENST00000395487.6/4753, intron 2 of 19)	14276	ENSG00000184613	NELL2	neural EGFL like 2
chrX	106964807	106965103	297	5	0.465529	4.69959	0.0245689	0.956712	15	Intron (ENST00000604604.1/79710, intron 1 of 1)	28237	ENSG00000133131	MORC4	MORC family CW-type zinc finger 4
chr6	112672788	112673797	1010	5	0.455323	4.69938	0.0245727	0.956712	14	Distal Intergenic	325458	ENSG00000251258	RFPL4B	ret finger protein like 4B
chr7	4607962	4608383	422	6	0.369968	4.69919	0.0245882	0.956712	12	Distal Intergenic	-73912	ENSG00000164916	FOXK1	forkhead box K1
chr12	110399145	110400299	1155	27	-0.303044	-4.69904	0.0246036	0.956712	-10	Intron (ENST00000455511.7/51434, intron 1 of 10)	3431	ENSG00000196510	ANAPC7	anaphase promoting complex subunit 7
chr10	25006542	25007240	699	7	0.310719	4.69901	0.0246036	0.956712	10	Intron (ENST00000648191.1/101929025, intron 2 of 4)	54192	ENSG00000231422	LINC01516	long intergenic non-protein coding RNA 1516
chr6	16603984	16604915	932	8	-0.516137	-4.69898	0.0246036	0.956712	-16	Intron (ENST00000244769.8/6310, intron 4 of 8)	156541	ENSG00000124788	ATXN1	ataxin 1
chr1	161122716	161123119	404	5	0.373412	4.69881	0.0246152	0.956712	12	Exon (ENST00000368006.8/9191, exon 5 of 6)	4598	ENSG00000158793	NIT1	nitrilase 1
chr12	29172819	29173400	582	6	-0.557744	-4.69855	0.0246191	0.956712	-18	Intron (ENST00000551451.5/55711, intron 1 of 2)	23716	ENSG00000064763	FAR2	fatty acyl-CoA reductase 2
chr11	115085670	115086054	385	5	0.491409	4.69836	0.0246268	0.956712	16	Distal Intergenic	93057	ENSG00000182985	CADM1	cell adhesion molecule 1
chr2	94992406	94993287	882	17	0.279141	4.69828	0.0246307	0.956712	9	Intron (ENST00000415716.1/ENST00000415716.1, intron 1 of 1)	-32390	ENSG00000172005	MAL	mal, T cell differentiation protein
chr2	105213103	105213389	287	8	0.511591	4.69818	0.0246345	0.956712	16	Distal Intergenic	-28354	ENSG00000135973	GPR45	G protein-coupled receptor 45
chr10	22561644	22561895	252	6	0.346558	4.69789	0.02465	0.956712	11	Intron (ENST00000376573.9/5305, intron 6 of 9)	152683	ENSG00000150867	PIP4K2A	phosphatidylinositol-5-phosphate 4-kinase type 2 alpha
chrX	69064742	69065433	692	8	0.380163	4.69769	0.0246616	0.956712	12	Distal Intergenic	100004	ENSG00000181191	PJA1	praja ring finger ubiquitin ligase 1
chr5	34502793	34504460	1668	19	0.294037	4.69744	0.0246654	0.956712	9	Distal Intergenic	-151868	ENSG00000039560	RAI14	retinoic acid induced 14
chr6	132987117	132987345	229	5	0.418827	4.69742	0.0246654	0.956712	13	Intron (ENST00000670829.1/285735, intron 1 of 2)	32860	ENSG00000231023	LINC00326	long intergenic non-protein coding RNA 326
chr11	107607430	107610587	3158	28	-0.292062	-4.69733	0.0246693	0.956712	-9	Intron (ENST00000531234.5/55531, intron 1 of 12)	16339	ENSG00000110675	ELMOD1	ELMO domain containing 1
chr20	59028112	59029171	1060	6	0.386786	4.69725	0.0246731	0.956712	12	3' UTR	3164	ENSG00000124172	ATP5F1E	ATP synthase F1 subunit epsilon
chrX	68802845	68803145	301	19	0.679009	4.69675	0.0246809	0.956712	22	Distal Intergenic	-25876	ENSG00000090776	EFNB1	ephrin B1
chr12	35625688	35629789	4102	43	0.391241	4.69666	0.0247002	0.956712	12	Distal Intergenic	1603192	ENSG00000139133	ALG10	ALG10 alpha-1,2-glucosyltransferase
chr8	144124388	144124669	282	9	-0.327546	-4.69662	0.024704	0.956712	-10	Distal Intergenic	11919	ENSG00000179698	WDR97	WD repeat domain 97
chr9	78507122	78508855	1734	12	0.389312	4.6962	0.0247272	0.956712	12	Distal Intergenic	209979	ENSG00000135069	PSAT1	phosphoserine aminotransferase 1
chr5	14901878	14902478	601	10	-0.315323	-4.69619	0.0247272	0.956712	-10	Distal Intergenic	-30100	ENSG00000154122	ANKH	ANKH inorganic pyrophosphate transport regulator
chr1	155230484	155231273	790	5	-0.375391	-4.69613	0.0247272	0.956712	-12	Exon (ENST00000440904.1/ENST00000440904.1, exon 1 of 7)	-3062	ENSG00000160766	GBAP1	glucosylceramidase beta pseudogene 1
chr11	96243265	96243515	251	18	0.366325	4.69575	0.0247349	0.956712	12	Intron (ENST00000524717.6/84441, intron 1 of 4)	99680	ENSG00000184384	MAML2	mastermind like transcriptional coactivator 2
chrX	51394262	51394836	575	13	0.404442	4.69568	0.0247349	0.956712	13	Intron (ENST00000425150.2/ENST00000425150.2, intron 1 of 8)	-12112	ENSG00000187690	EZHIP	EZH inhibitory protein
chr1	98294827	98294972	146	13	-0.437093	-4.69568	0.0247349	0.956712	-14	Distal Intergenic	84080	ENSG00000226053	LINC01776	long intergenic non-protein coding RNA 1776
chr12	100566470	100568528	2059	6	0.409639	4.69567	0.0247349	0.956712	13	Distal Intergenic	-5155	ENSG00000139354	GAS2L3	growth arrest specific 2 like 3
chr1	113192867	113193457	591	8	-0.349387	-4.6952	0.024762	0.956712	-11	Distal Intergenic	89666	ENSG00000198799	LRIG2	leucine rich repeats and immunoglobulin like domains 2
chrX	135990722	135991561	840	17	0.335753	4.695	0.0247697	0.956712	11	Intron (ENST00000636347.1/10479, intron 3 of 17)	16881	ENSG00000198689	SLC9A6	solute carrier family 9 member A6
chr7	98427401	98427683	283	5	-0.360563	-4.69494	0.0247736	0.956712	-11	Distal Intergenic	-26311	ENSG00000006453	BAIAP2L1	BAR/IMD domain containing adaptor protein 2 like 1
chr6	135100760	135100985	226	7	0.424548	4.69488	0.0247736	0.956712	14	Promoter (2-3kb)	2071	ENSG00000112339	HBS1L	HBS1 like translational GTPase
chr10	125917853	125918911	1059	15	0.339394	4.69472	0.0247736	0.956712	11	Intron (ENST00000368693.5/92565, intron 1 of 10)	21314	ENSG00000203780	FANK1	fibronectin type III and ankyrin repeat domains 1
chr12	99117625	99118514	890	5	0.530292	4.69466	0.0247736	0.956712	17	Intron (ENST00000549558.6/56899, intron 1 of 10)	36232	ENSG00000185046	ANKS1B	ankyrin repeat and sterile alpha motif domain containing 1B
chrX	44741015	44741164	150	6	0.397213	4.69444	0.0247852	0.956712	13	Exon (ENST00000412542.1/ENST00000412542.1, exon 1 of 1)	-102857	ENSG00000189037	DUSP21	dual specificity phosphatase 21
chrX	75216785	75217052	268	17	-0.369703	-4.69438	0.0247852	0.956712	-12	Intron (ENST00000652605.1/139596, intron 4 of 13)	60397	ENSG00000094841	UPRT	uracil phosphoribosyltransferase homolog
chr7	3021226	3021526	301	8	0.346568	4.69413	0.0247852	0.956712	11	Intron (ENST00000396946.8/84433, intron 1 of 24)	22419	ENSG00000198286	CARD11	caspase recruitment domain family member 11
chr19	46303753	46304330	578	46	-0.472836	-4.69395	0.0247852	0.956712	-15	Promoter (<=1kb)	0	ENSG00000124440	HIF3A	hypoxia inducible factor 3 subunit alpha
chrX	10413672	10413980	309	8	-0.313124	-4.69385	0.024789	0.956712	-10	Distal Intergenic	46062	ENSG00000101871	MID1	midline 1
chr3	53270214	53270605	392	9	0.408217	4.69377	0.024789	0.956712	13	Distal Intergenic	-14162	ENSG00000163931	TKT	transketolase
chr3	165944201	165945453	1253	15	0.420976	4.69373	0.024789	0.956712	13	Distal Intergenic	-106739	ENSG00000114200	BCHE	butyrylcholinesterase
chr1	90082249	90085401	3153	20	0.358635	4.69366	0.0247967	0.956712	11	Distal Intergenic	87112	ENSG00000162664	ZNF326	zinc finger protein 326
chrX	154451057	154451518	462	12	0.669438	4.6934	0.0248083	0.956712	21	Promoter (<=1kb)	737	ENSG00000276350	MIR6858	microRNA 6858
chr7	99904900	99905022	123	6	0.467516	4.69275	0.0248238	0.956712	15	Intron (ENST00000447480.5/89122, intron 3 of 5)	14083	ENSG00000146833	TRIM4	tripartite motif containing 4
chr4	133813646	133814723	1078	6	0.558192	4.69262	0.0248315	0.956712	18	Distal Intergenic	387066	ENSG00000254535	PABPC4L	poly(A) binding protein cytoplasmic 4 like
chr14	64683846	64684313	468	9	-0.419976	-4.69241	0.0248392	0.956712	-13	Distal Intergenic	-19789	ENSG00000126822	PLEKHG3	pleckstrin homology and RhoGEF domain containing G3
chr5	170656695	170657438	744	11	0.316615	4.69225	0.0248392	0.956712	10	Intron (ENST00000377360.8/30820, intron 1 of 7)	23999	ENSG00000253591	KCNIP1-AS1	KCNIP1 antisense RNA 1
chr4	95448525	95449679	1155	7	0.331188	4.69211	0.0248392	0.956712	11	Intron (ENST00000453304.6/8633, intron 1 of 15)	99294	ENSG00000182168	UNC5C	unc-5 netrin receptor C
chrX	97226998	97227268	271	8	-0.393263	-4.69208	0.0248431	0.956712	-13	Intron (ENST00000355827.8/1730, intron 22 of 26)	542335	ENSG00000147202	DIAPH2	diaphanous related formin 2
chr7	56346956	56347486	531	8	-0.341013	-4.69191	0.0248431	0.956712	-11	Distal Intergenic	85216		LOC650226	ankyrin repeat domain 26 pseudogene
chr3	86174651	86175177	527	6	-0.686761	-4.69098	0.024874	0.956712	-22	Distal Intergenic	-306766	ENSG00000241328	LINC02070	long intergenic non-protein coding RNA 2070
chr11	118907448	118908053	606	19	0.321044	4.69089	0.0248779	0.956712	10	Promoter (2-3kb)	2851	ENSG00000186174	BCL9L	BCL9 like
chr5	84509661	84513767	4107	14	0.368356	4.6907	0.0248856	0.956712	12	Distal Intergenic	-124781	ENSG00000164176	EDIL3	EGF like repeats and discoidin domains 3
chr7	126914505	126915160	656	7	-0.339907	-4.6898	0.0249242	0.956712	-11	Intron (ENST00000339582.6/2918, intron 3 of 10)	338134	ENSG00000179603	GRM8	glutamate metabotropic receptor 8
chr3	190054833	190055279	447	6	0.285971	4.68972	0.0249281	0.956712	9	Intron (ENST00000319332.10/55214, intron 1 of 14)	65618	ENSG00000090530	P3H2	prolyl 3-hydroxylase 2
chrX	23570458	23573097	2640	10	0.386269	4.68917	0.0249667	0.956712	12	Distal Intergenic	-91165	ENSG00000123131	PRDX4	peroxiredoxin 4
chr6	157441922	157442681	760	13	0.300814	4.68905	0.0249705	0.956712	10	Intron (ENST00000414563.6/79683, intron 1 of 8)	60789	ENSG00000175048	ZDHHC14	zinc finger DHHC-type containing 14
chr3	22465303	22466612	1310	9	-0.41505	-4.68881	0.0249899	0.956712	-13	Distal Intergenic	-92110	ENSG00000151789	ZNF385D	zinc finger protein 385D
chr9	43726222	43726708	487	5	-1.21521	-4.6885	0.0249976	0.956712	-39	Distal Intergenic	597254	ENSG00000286506	LOC102724904	methylenetetrahydrofolate dehydrogenase (NADP+ dependent) 1 like pseudogene
chr3	14289010	14289943	934	8	0.319609	4.68843	0.0250053	0.956712	10	Intron (ENST00000525575.1/ENST00000525575.1, intron 1 of 1)	62625	ENSG00000251576	LINC01267	long intergenic non-protein coding RNA 1267
chr2	201326720	201327916	1197	5	0.342591	4.68824	0.025013	0.956712	11	Intron (ENST00000286190.9/130540, intron 8 of 13)	23535	ENSG00000155749	FLACC1	flagellum associated containing coiled-coil domains 1
chrX	135020020	135020269	250	7	0.519149	4.68798	0.0250246	0.956712	17	Promoter (2-3kb)	2273	ENSG00000212747	RTL8B	retrotransposon Gag like 8B
chr8	129132859	129134230	1372	6	-0.494559	-4.68794	0.0250246	0.956712	-16	Intron (ENST00000644557.1/137196, intron 2 of 3)	440790	ENSG00000229140	CCDC26	CCDC26 long non-coding RNA
chr5	162251703	162252399	697	5	0.468069	4.68769	0.0250323	0.956712	15	Distal Intergenic	123337	ENSG00000113327	GABRG2	gamma-aminobutyric acid type A receptor gamma2 subunit
chr5	85624031	85625716	1686	7	0.394113	4.68769	0.0250323	0.956712	13	Distal Intergenic	-656744		NBPF22P	NBPF member 22, pseudogene
chr4	134313211	134313726	516	7	0.395404	4.68763	0.0250362	0.956712	13	Intron (ENST00000658435.1/ENST00000658435.1, intron 1 of 3)	-69741		LINC02462	long intergenic non-protein coding RNA 2462
chr13	110011941	110012502	562	7	0.40173	4.68741	0.0250401	0.956712	13	Intron (ENST00000614099.1/ENST00000614099.1, intron 2 of 2)	-40783	ENSG00000231428	LINC00396	long intergenic non-protein coding RNA 396
chr16	71396126	71397414	1289	23	0.321321	4.68704	0.0250517	0.956712	10	Intron (ENST00000567469.2/105371333, intron 3 of 5)	29050		LINC02136	long intergenic non-protein coding RNA 2136
chr6	67685404	67686715	1312	6	0.55174	4.68683	0.0250671	0.956712	18	Distal Intergenic	-368636	ENSG00000223504	LOC102723883	uncharacterized LOC102723883
chr16	68642473	68643122	650	53	0.312515	4.6868	0.0250671	0.956712	10	Promoter (1-2kb)	-1871	ENSG00000062038	CDH3	cadherin 3
chr1	29369629	29369917	289	7	0.582324	4.6866	0.025071	0.956712	19	Distal Intergenic	-19515	ENSG00000230523	LINC01756	long intergenic non-protein coding RNA 1756
chr5	94818812	94819382	571	9	0.314771	4.68656	0.0250748	0.956712	10	Intron (ENST00000515393.5/79772, intron 17 of 22)	465193	ENSG00000175471	MCTP1	multiple C2 and transmembrane domain containing 1
chr19	2655434	2655763	330	14	-0.360305	-4.68655	0.0250748	0.956712	-11	Intron (ENST00000382159.8/2788, intron 1 of 4)	46931	ENSG00000176533	GNG7	G protein subunit gamma 7
chr8	42588614	42590243	1630	13	-0.381396	-4.68638	0.0250748	0.956712	-12	Distal Intergenic	42186	ENSG00000176209	SMIM19	small integral membrane protein 19
chr11	65322220	65322783	564	11	0.321159	4.68607	0.0250903	0.956712	10	3' UTR	7354	ENSG00000149798	CDC42EP2	CDC42 effector protein 2
chr9	101441170	101441718	549	9	0.363489	4.68587	0.0250903	0.956712	12	Intron (ENST00000648064.1/229, intron 1 of 8)	7946	ENSG00000136872	ALDOB	aldolase, fructose-bisphosphate B
chr2	153583924	153585820	1897	11	0.475315	4.68579	0.0251019	0.956712	15	Intron (ENST00000424322.1/ENST00000424322.1, intron 1 of 1)	-105162	ENSG00000177519	RPRM	reprimo, TP53 dependent G2 arrest mediator homolog
chr22	48438323	48438430	108	8	-0.355722	-4.68557	0.0251057	0.956712	-11	Distal Intergenic	-51030	ENSG00000219438	TAFA5	TAFA chemokine like family member 5
chr11	118108329	118108560	232	5	-0.459986	-4.68552	0.0251057	0.956712	-15	Exon (ENST00000528118.5/56649, exon 1 of 5)	31317	ENSG00000137648	TMPRSS4	transmembrane serine protease 4
chr15	27426277	27426572	296	6	0.47868	4.68536	0.0251096	0.956712	15	Intron (ENST00000615808.5/2567, intron 5 of 9)	455096	ENSG00000182256	GABRG3	gamma-aminobutyric acid type A receptor gamma3 subunit
chrX	6278111	6278372	262	7	-0.411994	-4.68523	0.0251135	0.956712	-13	Distal Intergenic	-49244	ENSG00000146938	NLGN4X	neuroligin 4 X-linked
chrX	32155199	32155774	576	7	-0.47405	-4.68515	0.0251212	0.956712	-15	Promoter (<=1kb)	0	ENSG00000198947	DMD	dystrophin
chr13	30738153	30738807	655	5	-0.479744	-4.6846	0.0251405	0.956712	-15	Intron (ENST00000617770.4/241, intron 2 of 5)	24675	ENSG00000132965	ALOX5AP	arachidonate 5-lipoxygenase activating protein
chr2	49299061	49299693	633	6	-0.454684	-4.68454	0.0251405	0.956712	-14	Intron (ENST00000634588.1/ENST00000634588.1, intron 2 of 4)	-144524	ENSG00000170820	FSHR	follicle stimulating hormone receptor
chr15	21517275	21517313	39	6	1.22991	4.68435	0.0251444	0.956712	39	Intron (ENST00000667004.1/ENST00000667004.1, intron 2 of 2)	3316	ENSG00000277841	MIR5701-2	microRNA 5701-2
chr12	103217285	103218108	824	12	0.409958	4.68432	0.0251482	0.956712	13	Distal Intergenic	49784	ENSG00000179088	C12orf42	chromosome 12 open reading frame 42
chr4	166525831	166526304	474	8	-0.3825	-4.68403	0.0251482	0.956712	-12	Exon (ENST00000514134.1/ENST00000514134.1, exon 1 of 4)	576253	ENSG00000196104	SPOCK3	SPARC (osteonectin), cwcv and kazal like domains proteoglycan 3
chr7	89454340	89454568	229	11	-0.262341	-4.68393	0.0251521	0.956712	-8	Intron (ENST00000655452.1/ENST00000655452.1, intron 1 of 5)	236186	ENSG00000182348	ZNF804B	zinc finger protein 804B
chr1	2290551	2291281	731	37	0.37646	4.68358	0.0251637	0.956712	12	Intron (ENST00000378536.5/6497, intron 1 of 6)	62232	ENSG00000157933	SKI	SKI proto-oncogene
chr8	133243873	133244250	378	6	-0.419071	-4.68358	0.0251637	0.956712	-13	Intron (ENST00000323851.11/10397, intron 14 of 15)	52987	ENSG00000104419	NDRG1	N-myc downstream regulated 1
chr16	7979793	7979917	125	5	0.525699	4.68301	0.0251791	0.956712	17	Intron (ENST00000670665.1/ENST00000670665.1, intron 2 of 4)	315029	ENSG00000078328	RBFOX1	RNA binding fox-1 homolog 1
chr2	120819565	120820224	660	7	0.394539	4.68298	0.025183	0.956712	13	Intron (ENST00000482119.5/2736, intron 2 of 3)	83942	ENSG00000074047	GLI2	GLI family zinc finger 2
chr17	66382955	66383594	640	5	0.352524	4.68244	0.0251984	0.956712	11	Intron (ENST00000413366.8/5578, intron 2 of 16)	80342	ENSG00000154229	PRKCA	protein kinase C alpha
chrX	113910992	113911840	849	9	0.48164	4.68207	0.0252062	0.956712	15	Intron (ENST00000468762.3/105463123, intron 3 of 4)	147281		XACT	X active specific transcript
chrX	54160226	54160605	380	6	-0.173587	-4.68161	0.0252371	0.956712	-6	Intron (ENST00000375180.7/54954, intron 1 of 15)	22649	ENSG00000184083	FAM120C	family with sequence similarity 120C
chr10	6141321	6141759	439	20	0.277164	4.6815	0.0252409	0.956712	9	Distal Intergenic	-3175	ENSG00000170525	PFKFB3	6-phosphofructo-2-kinase/fructose-2,6-biphosphatase 3
chr11	59139635	59141195	1561	19	0.307635	4.68147	0.0252409	0.956712	10	Promoter (1-2kb)	1560	ENSG00000245571	FAM111A-DT	FAM111A divergent transcript
chr7	75548807	75549261	455	6	-0.349867	-4.68068	0.0252602	0.956712	-11	Exon (ENST00000336926.11/3092, exon 23 of 31)	189680	ENSG00000127946	HIP1	huntingtin interacting protein 1
chrX	24794221	24794855	635	7	0.358887	4.68067	0.0252602	0.956712	11	Intron (ENST00000672178.1/5422, intron 22 of 32)	100312	ENSG00000101868	POLA1	DNA polymerase alpha 1, catalytic subunit
chr3	55200667	55201661	995	5	0.37549	4.68048	0.0252757	0.956712	12	Distal Intergenic	22495	ENSG00000243572	LINC02017	long intergenic non-protein coding RNA 2017
chrX	50335549	50336189	641	12	0.260871	4.67977	0.0253027	0.956712	8	Intron (ENST00000376042.5/85417, intron 8 of 12)	130784	ENSG00000147082	CCNB3	cyclin B3
chr2	1031232	1031687	456	8	0.354678	4.67969	0.0253066	0.956712	11	Intron (ENST00000308624.10/54221, intron 1 of 16)	80383	ENSG00000172554	SNTG2	syntrophin gamma 2
chr7	21981944	21982309	366	8	-0.401801	-4.6796	0.0253143	0.956712	-13	Distal Intergenic	-36041	ENSG00000164649	CDCA7L	cell division cycle associated 7 like
chrX	128366681	128367708	1028	5	0.286105	4.6794	0.025322	0.956712	9	Intron (ENST00000660383.1/ENST00000660383.1, intron 7 of 10)	-314283	ENSG00000123165	ACTRT1	actin related protein T1
chr11	34291588	34292233	646	10	-0.400613	-4.67898	0.0253645	0.956712	-13	Intron (ENST00000435224.3/25841, intron 1 of 16)	65777	ENSG00000166016	ABTB2	ankyrin repeat and BTB domain containing 2
chr19	28508908	28509270	363	8	-0.439256	-4.67858	0.02538	0.956712	-14	Exon (ENST00000592931.1/ENST00000592931.1, exon 1 of 2)	218410	ENSG00000283403	LOC100420587	SHC binding and spindle associated 1 pseudogene
chrX	44060761	44060963	203	8	0.342632	4.67858	0.02538	0.956712	11	Distal Intergenic	-87366	ENSG00000124479	NDP	norrin cystine knot growth factor NDP
chr16	86358072	86358421	350	8	0.680652	4.67846	0.02538	0.956712	22	Distal Intergenic	-8384	ENSG00000168367	LINC00917	long intergenic non-protein coding RNA 917
chr16	6342261	6344006	1746	17	0.366072	4.67826	0.0253838	0.956712	12	Intron (ENST00000569895.3/54715, intron 5 of 6)	1102459	ENSG00000078328	RBFOX1	RNA binding fox-1 homolog 1
chr6	131700689	131701836	1148	25	0.424232	4.67795	0.0253916	0.956712	14	Promoter (<=1kb)	0	ENSG00000180658	OR2A4	olfactory receptor family 2 subfamily A member 4
chrX	9688827	9689117	291	22	-0.259401	-4.67752	0.025407	0.956712	-8	Intron (ENST00000407597.6/6907, intron 7 of 17)	225532	ENSG00000101849	TBL1X	transducin beta like 1 X-linked
chr8	74043918	74044912	995	7	0.390569	4.67716	0.0254186	0.956712	12	Distal Intergenic	52492	ENSG00000154589	LY96	lymphocyte antigen 96
chr21	9697925	9698225	301	6	-0.38807	-4.67708	0.0254225	0.956712	-12	Distal Intergenic	63681		LOC105379514	uncharacterized LOC105379514
chrX	133474021	133474875	855	7	-0.42827	-4.67702	0.0254263	0.956712	-14	Distal Intergenic	-58532	ENSG00000076716	GPC4	glypican 4
chrX	71667900	71668321	422	25	0.351236	4.67695	0.0254263	0.956712	11	Promoter (<=1kb)	358	ENSG00000283599	LOC101059915	chromosome X open reading frame 49-like
chr3	80478039	80480111	2073	6	0.408729	4.67693	0.0254263	0.956712	13	Distal Intergenic	-284751	ENSG00000242781	LINC02050	long intergenic non-protein coding RNA 2050
chr1	230434644	230435919	1276	10	0.328741	4.67689	0.0254263	0.956712	10	Intron (ENST00000633012.1/ENST00000633012.1, intron 1 of 1)	-8312	ENSG00000177614	PGBD5	piggyBac transposable element derived 5
chr3	38596208	38597397	1190	5	0.388996	4.67681	0.0254263	0.956712	12	Intron (ENST00000414099.6/6331, intron 13 of 25)	35952	ENSG00000183873	SCN5A	sodium voltage-gated channel alpha subunit 5
chr4	186298265	186298875	611	32	0.426011	4.67664	0.0254302	0.956712	14	Intron (ENST00000505103.5/285441, intron 1 of 3)	202122	ENSG00000251165	F11-AS1	F11 antisense RNA 1
chr10	104541466	104541663	198	5	0.41874	4.67627	0.025434	0.956712	13	Distal Intergenic	-61192	ENSG00000225768	LINC02620	long intergenic non-protein coding RNA 2620
chrX	150986020	150986366	347	10	0.450166	4.67607	0.025434	0.956712	14	Exon (ENST00000419110.5/3149, exon 3 of 5)	5511	ENSG00000029993	HMGB3	high mobility group box 3
chr1	25794874	25795651	778	12	0.346832	4.67599	0.025434	0.956712	11	Distal Intergenic	-4525	ENSG00000162430	SELENON	selenoprotein N
chr7	44733671	44733896	226	6	0.422653	4.67597	0.025434	0.956712	13	Distal Intergenic	-14685	ENSG00000122515	ZMIZ2	zinc finger MIZ-type containing 2
chrX	104909163	104909375	213	6	-0.447161	-4.67527	0.0254534	0.956712	-14	Intron (ENST00000372582.6/26280, intron 2 of 10)	342964	ENSG00000189108	IL1RAPL2	interleukin 1 receptor accessory protein like 2
chr2	125762538	125764339	1802	12	0.317656	4.675	0.0254534	0.956712	10	Intron (ENST00000430692.1/ENST00000430692.1, intron 1 of 1)	353646	ENSG00000226813	LINC01941	long intergenic non-protein coding RNA 1941
chr9	90692128	90692834	707	9	-0.365163	-4.6747	0.0254727	0.956712	-12	Distal Intergenic	-49266	ENSG00000165023	DIRAS2	DIRAS family GTPase 2
chrX	48649853	48650191	339	11	0.563807	4.67429	0.0254843	0.956712	18	Distal Intergenic	-26405	ENSG00000015285	WAS	WASP actin nucleation promoting factor
chr10	116737479	116738010	532	14	0.261331	4.67393	0.025492	0.956712	8	Intron (ENST00000369209.7/259217, intron 1 of 11)	111731	ENSG00000165868	HSPA12A	heat shock protein family A (Hsp70) member 12A
chr16	35140690	35141050	361	24	0.313578	4.67383	0.0254997	0.956712	10	Distal Intergenic	29191		UBE2MP1	ubiquitin conjugating enzyme E2 M pseudogene 1
chr8	76707265	76707998	734	8	0.324045	4.67377	0.0254997	0.956712	10	Exon (ENST00000651372.2/79776, exon 3 of 11)	26026	ENSG00000091656	ZFHX4	zinc finger homeobox 4
chrX	84525302	84529604	4303	26	-0.253443	-4.67342	0.0255074	0.956712	-8	Distal Intergenic	-22823	ENSG00000165259	HDX	highly divergent homeobox
chr14	105203942	105204254	313	7	-0.384235	-4.6734	0.0255074	0.956712	-12	Distal Intergenic	9174	ENSG00000185024	BRF1	BRF1 RNA polymerase III transcription initiation factor subunit
chr12	111079352	111079534	183	5	-0.491012	-4.67316	0.0255152	0.956712	-16	Intron (ENST00000261726.11/23316, intron 1 of 21)	45187	ENSG00000111249	CUX2	cut like homeobox 2
chr3	67385469	67386249	781	14	0.41591	4.67254	0.025546	0.956712	13	Intron (ENST00000493112.5/8801, intron 10 of 10)	268361	ENSG00000172340	SUCLG2	succinate-CoA ligase GDP-forming beta subunit
chr2	78961458	78962238	781	5	-0.57436	-4.67211	0.0255692	0.956712	-18	Distal Intergenic	-63448	ENSG00000143954	REG3G	regenerating family member 3 gamma
chr1	24766589	24766797	209	5	-0.457972	-4.67211	0.0255692	0.956712	-15	Intron (ENST00000497755.1/25932, intron 1 of 5)	21207	ENSG00000169504	CLIC4	chloride intracellular channel 4
chr16	22241926	22242591	666	13	-0.33479	-4.67189	0.0255731	0.956712	-11	Intron (ENST00000263026.10/29904, intron 2 of 17)	35648	ENSG00000103319	EEF2K	eukaryotic elongation factor 2 kinase
chrX	47137355	47137740	386	7	0.312215	4.67158	0.0255924	0.956712	10	Distal Intergenic	7298	ENSG00000147123	NDUFB11	NADH:ubiquinone oxidoreductase subunit B11
chr3	152162632	152164147	1516	9	-0.417363	-4.67129	0.0256001	0.956712	-13	Distal Intergenic	-79681	ENSG00000152601	MBNL1	muscleblind like splicing regulator 1
chr6	147666024	147666774	751	24	0.240866	4.67104	0.0256078	0.956712	8	Intron (ENST00000566741.1/389432, intron 1 of 1)	156798	ENSG00000203727	SAMD5	sterile alpha motif domain containing 5
chr14	77661153	77662071	919	21	-0.329555	-4.67088	0.0256078	0.956712	-10	Distal Intergenic	42381	ENSG00000100601	ALKBH1	alkB homolog 1, histone H2A dioxygenase
chr13	93495169	93495898	730	14	0.48479	4.67085	0.0256156	0.956712	15	Intron (ENST00000377047.9/10082, intron 1 of 8)	268362	ENSG00000183098	GPC6	glypican 6
chrX	103375290	103375769	480	22	-0.488615	-4.67077	0.0256156	0.956712	-16	Promoter (<=1kb)	-571	ENSG00000166681	BEX3	brain expressed X-linked 3
chrX	85542719	85544088	1370	28	0.429386	4.67068	0.0256156	0.956712	14	Distal Intergenic	-163002	ENSG00000124429	POF1B	POF1B actin binding protein
chr11	2725786	2726366	581	14	0.383351	4.67068	0.0256156	0.956712	12	Intron (ENST00000155840.11/3784, intron 11 of 15)	280778	ENSG00000053918	KCNQ1	potassium voltage-gated channel subfamily Q member 1
chrX	10760805	10763339	2535	22	-0.262619	-4.67067	0.0256156	0.956712	-8	Intron (ENST00000380785.5/4281, intron 1 of 10)	70315	ENSG00000101871	MID1	midline 1
chrX	116646810	116647284	475	15	-0.371649	-4.67055	0.0256156	0.956712	-12	Distal Intergenic	-183834	ENSG00000204019	CT83	cancer/testis antigen 83
chrX	53326640	53327642	1003	16	0.375777	4.6704	0.0256156	0.956712	12	Distal Intergenic	-5290	ENSG00000124313	IQSEC2	IQ motif and Sec7 domain ArfGEF 2
chr22	35446490	35446707	218	11	0.404649	4.67033	0.0256194	0.956712	13	Distal Intergenic	35051	ENSG00000100297	MCM5	minichromosome maintenance complex component 5
chrX	70173180	70176525	3346	44	-0.258342	-4.67029	0.0256194	0.956712	-8	Promoter (<=1kb)	-958	ENSG00000184210	DGAT2L6	diacylglycerol O-acyltransferase 2 like 6
chr8	134403590	134404694	1105	9	0.35309	4.66949	0.0256696	0.956712	11	Distal Intergenic	105488	ENSG00000066827	ZFAT	zinc finger and AT-hook domain containing
chr13	16655130	16655683	554	9	-0.883296	-4.66948	0.0256696	0.956712	-28	Distal Intergenic	-1539614	ENSG00000279516	FAM230C	family with sequence similarity 230 member C
chr8	137987450	137988264	815	10	0.372273	4.66938	0.0256696	0.956712	12	Intron (ENST00000667239.1/ENST00000667239.1, intron 3 of 4)	95306		LOC401478	uncharacterized LOC401478
chrX	130457769	130458799	1031	14	0.292102	4.66923	0.0256696	0.956712	9	Exon (ENST00000612348.2/ENST00000612348.2, exon 14 of 20)	-36166		DENND10P1	DENND10 pseudogene 1
chr2	28275862	28276590	729	12	0.293153	4.66918	0.0256696	0.956712	9	Intron (ENST00000344773.6/9577, intron 10 of 12)	385133	ENSG00000158019	BABAM2	BRISC and BRCA1 A complex member 2
chr14	51630301	51631271	971	5	-0.386302	-4.66914	0.0256696	0.956712	-12	Intron (ENST00000556137.5/122786, intron 3 of 3)	141201	ENSG00000139926	FRMD6	FERM domain containing 6
chr3	190978958	190979080	123	10	-0.490712	-4.66881	0.0256812	0.956712	-16	Distal Intergenic	-86529	ENSG00000205835	GMNC	geminin coiled-coil domain containing
chr5	178151346	178152149	804	11	0.415129	4.66856	0.0256928	0.956712	13	Promoter (1-2kb)	1818	ENSG00000145912	NHP2	NHP2 ribonucleoprotein
chr14	69573772	69574182	411	19	0.407169	4.66805	0.0257005	0.956712	13	Promoter (<=1kb)	689	ENSG00000267909	CCDC177	coiled-coil domain containing 177
chr5	19337522	19338531	1010	25	0.350047	4.66802	0.0257044	0.956712	11	Distal Intergenic	140105	ENSG00000145526	CDH18	cadherin 18
chr16	79905284	79906184	901	8	0.380896	4.6679	0.0257083	0.956712	12	Distal Intergenic	106750	ENSG00000260876	LINC01229	long intergenic non-protein coding RNA 1229
chr1	97368995	97369759	765	7	-0.390708	-4.66776	0.025716	0.956712	-12	Intron (ENST00000370192.7/1806, intron 16 of 22)	551264	ENSG00000188641	DPYD	dihydropyrimidine dehydrogenase
chr4	112135725	112136705	981	13	0.392381	4.66748	0.0257469	0.956712	12	Distal Intergenic	-8749	ENSG00000174749	FAM241A	family with sequence similarity 241 member A
chr8	26512342	26512739	398	16	0.407622	4.66727	0.0257585	0.956712	13	Promoter (1-2kb)	1133	ENSG00000240694	PNMA2	PNMA family member 2
chr11	18198465	18199402	938	6	0.40181	4.66676	0.0257701	0.956712	13	Distal Intergenic	-9736	ENSG00000189332	SLC25A51P4	SLC25A51 pseudogene 4
chr8	35348633	35350958	2326	13	0.344732	4.66676	0.0257701	0.956712	11	Intron (ENST00000404895.7/137970, intron 1 of 16)	113158	ENSG00000156687	UNC5D	unc-5 netrin receptor D
chr22	48298306	48298805	500	13	0.434237	4.66664	0.0257739	0.956712	14	Distal Intergenic	23942	ENSG00000266508	MIR3201	microRNA 3201
chr6	131778991	131779138	148	7	0.462231	4.66656	0.0257739	0.956712	15	Distal Intergenic	-13034	ENSG00000266807	MIR548H5	microRNA 548h-5
chr1	17504473	17504631	159	5	-0.384499	-4.66651	0.0257739	0.956712	-12	Distal Intergenic	-35067	ENSG00000074964	ARHGEF10L	Rho guanine nucleotide exchange factor 10 like
chr13	27580193	27581327	1135	5	0.380635	4.66636	0.0257739	0.956712	12	Exon (ENST00000316334.5/222484, exon 2 of 10)	39202	ENSG00000139517	LNX2	ligand of numb-protein X 2
chr8	78391157	78391700	544	5	0.568829	4.66586	0.0257855	0.956712	18	Intron (ENST00000669183.1/ENST00000669183.1, intron 2 of 3)	-124640	ENSG00000171033	PKIA	cAMP-dependent protein kinase inhibitor alpha
chr4	77891416	77891635	220	6	-0.484019	-4.66575	0.0257894	0.956712	-15	Intron (ENST00000315567.13/65008, intron 5 of 8)	28586	ENSG00000169288	MRPL1	mitochondrial ribosomal protein L1
chr10	29338757	29339390	634	6	0.273644	4.66544	0.0257971	0.956712	9	Distal Intergenic	46832	ENSG00000120563	LYZL1	lysozyme like 1
chr1	4731527	4731974	448	6	0.401352	4.66521	0.0258048	0.956712	13	Exon (ENST00000658045.1/ENST00000658045.1, exon 2 of 2)	76918	ENSG00000196581	AJAP1	adherens junctions associated protein 1
chrX	125255705	125255750	46	6	0.410542	4.66508	0.0258048	0.956712	13	Distal Intergenic	-291888	ENSG00000009694	TENM1	teneurin transmembrane protein 1
chrX	101448685	101449890	1206	20	0.41227	4.66487	0.0258241	0.956712	13	Intron (ENST00000433011.5/100131755, intron 4 of 15)	30398	ENSG00000196440	ARMCX4	armadillo repeat containing X-linked 4
chr6	35407956	35408137	182	5	0.402417	4.66449	0.0258435	0.956712	13	Intron (ENST00000360694.8/5467, intron 2 of 7)	65398	ENSG00000112033	PPARD	peroxisome proliferator activated receptor delta
chrX	154464371	154464882	512	19	-0.42587	-4.66446	0.0258435	0.956712	-14	Promoter (<=1kb)	0	ENSG00000130827	PLXNA3	plexin A3
chrX	32558973	32559606	634	9	0.649797	4.66437	0.0258435	0.956712	21	Intron (ENST00000619831.4/1756, intron 16 of 80)	651913	ENSG00000198947	DMD	dystrophin
chr9	128733625	128733900	276	8	0.463891	4.66432	0.0258512	0.956712	15	Intron (ENST00000291900.7/10444, intron 14 of 15)	38027	ENSG00000160445	ZER1	zyg-11 related cell cycle regulator
chrX	9786189	9786730	542	65	0.403111	4.66425	0.0258589	0.956712	13	Promoter (<=1kb)	0	ENSG00000101850	GPR143	G protein-coupled receptor 143
chrX	139932581	139932985	405	46	0.424076	4.6641	0.0258666	0.956712	13	Promoter (<=1kb)	85	ENSG00000101974	ATP11C	ATPase phospholipid transporting 11C
chrX	10094958	10095730	773	13	0.569408	4.66407	0.0258666	0.956712	18	Intron (ENST00000380861.8/55841, intron 7 of 22)	79396	ENSG00000047644	WWC3	WWC family member 3
chrX	48504362	48504842	481	10	-0.547844	-4.66392	0.0258744	0.956712	-17	Downstream (1-2kb)	3996	ENSG00000224292	LOC101927635	uncharacterized LOC101927635
chr19	1076599	1076980	382	8	0.44323	4.66359	0.0258859	0.956712	14	Intron (ENST00000539243.6/23526, intron 10 of 22)	10676	ENSG00000180448	ARHGAP45	Rho GTPase activating protein 45
chr2	240654575	240654850	276	5	-0.436573	-4.66358	0.0258898	0.956712	-14	Distal Intergenic	24518	ENSG00000185176	AQP12B	aquaporin 12B
chr21	40467491	40468081	591	8	-0.469478	-4.66312	0.0259053	0.956712	-15	Intron (ENST00000400454.6/1826, intron 3 of 32)	379077	ENSG00000171587	DSCAM	DS cell adhesion molecule
chr11	30772667	30774191	1525	12	0.34326	4.66266	0.025913	0.956712	11	Exon (ENST00000663545.1/ENST00000663545.1, exon 1 of 4)	132514	ENSG00000170959	DCDC1	doublecortin domain containing 1
chr16	50342252	50342679	428	10	0.303385	4.6625	0.025913	0.956712	10	Intron (ENST00000394688.7/29117, intron 5 of 16)	26255	ENSG00000166164	BRD7	bromodomain containing 7
chr13	110222204	110223556	1353	28	0.288227	4.66238	0.0259168	0.956712	9	Intron (ENST00000375820.10/1282, intron 2 of 51)	83601	ENSG00000187498	COL4A1	collagen type IV alpha 1 chain
chr18	74534719	74534844	126	5	-0.359501	-4.66237	0.0259168	0.956712	-11	Promoter (<=1kb)	219	ENSG00000150656	CNDP1	carnosine dipeptidase 1
chr11	65578574	65578721	148	6	-0.417996	-4.66236	0.0259168	0.956712	-13	Promoter (2-3kb)	2528	ENSG00000173442	EHBP1L1	EH domain binding protein 1 like 1
chrX	116254039	116254649	611	10	0.353921	4.66235	0.0259168	0.956712	11	Distal Intergenic	83295	ENSG00000180772	AGTR2	angiotensin II receptor type 2
chr4	6509033	6509621	589	6	0.405551	4.66164	0.0259439	0.956712	13	Intron (ENST00000506140.5/5522, intron 2 of 9)	53979	ENSG00000074211	PPP2R2C	protein phosphatase 2 regulatory subunit Bgamma
chr20	34130201	34131545	1345	10	0.357902	4.66114	0.0259516	0.956712	11	Distal Intergenic	-17958	ENSG00000125977	EIF2S2	eukaryotic translation initiation factor 2 subunit beta
chrX	3714371	3715252	882	36	-0.387726	-4.66101	0.0259555	0.956712	-12	Promoter (<=1kb)	-722	ENSG00000183943	PRKX	protein kinase X-linked
chr2	238544565	238545566	1002	6	0.424724	4.66087	0.0259555	0.956712	14	Intron (ENST00000446979.1/151171, intron 2 of 2)	9488	ENSG00000225493	LINC01107	long intergenic non-protein coding RNA 1107
chr21	29162407	29162637	231	7	0.276933	4.66014	0.0260057	0.956712	9	Intron (ENST00000341618.8/56911, intron 7 of 7)	84774	ENSG00000156265	MAP3K7CL	MAP3K7 C-terminal like
chr13	28061153	28061545	393	9	0.299976	4.65955	0.0260289	0.956712	10	Intron (ENST00000241453.11/2322, intron 3 of 23)	39047	ENSG00000122025	FLT3	fms related tyrosine kinase 3
chr7	130259229	130260036	808	5	-0.362622	-4.65953	0.0260289	0.956712	-12	Intron (ENST00000604299.1/ENST00000604299.1, intron 1 of 1)	-6827	ENSG00000158516	CPA2	carboxypeptidase A2
chr17	33233349	33234144	796	12	0.335092	4.65943	0.0260327	0.956712	11	Intron (ENST00000225823.6/40, intron 1 of 9)	58844	ENSG00000108684	ASIC2	acid sensing ion channel subunit 2
chr6	133392031	133395497	3467	20	0.241476	4.65941	0.0260366	0.956712	8	Intron (ENST00000452339.6/2070, intron 4 of 18)	151433	ENSG00000112319	EYA4	EYA transcriptional coactivator and phosphatase 4
chr20	46011995	46012402	408	27	-0.429079	-4.6594	0.0260404	0.956712	-14	Exon (ENST00000372330.3/4318, exon 7 of 13)	3087	ENSG00000100985	MMP9	matrix metallopeptidase 9
chr8	113809378	113810037	660	6	0.349036	4.65886	0.0260636	0.956712	11	Distal Intergenic	-372439	ENSG00000164796	CSMD3	CUB and Sushi multiple domains 3
chr3	3979634	3981049	1416	14	0.435815	4.65884	0.0260636	0.956712	14	Intron (ENST00000661097.1/ENST00000661097.1, intron 1 of 6)	486212	ENSG00000144455	SUMF1	sulfatase modifying factor 1
chr8	16827384	16828522	1139	5	-0.273633	-4.65867	0.0260713	0.956712	-9	Intron (ENST00000521411.2/ENST00000521411.2, intron 2 of 3)	173318	ENSG00000078579	FGF20	fibroblast growth factor 20
chr4	97256130	97257221	1092	7	0.394858	4.65857	0.0260713	0.956712	13	Intron (ENST00000522676.5/285555, intron 4 of 4)	715133	ENSG00000163116	STPG2	sperm tail PG-rich repeat containing 2
chr4	122612727	122614684	1958	21	-0.338357	-4.65833	0.0260868	0.956712	-11	3' UTR	6382	ENSG00000138684	IL21	interleukin 21
chrX	141332748	141332919	172	14	0.465711	4.65794	0.0260945	0.956712	15	Intron (ENST00000662492.1/619455, intron 2 of 5)	155425	ENSG00000277215	SPANXA2-OT1	SPANXA2 overlapping transcript 1
chr10	3809501	3809663	163	5	0.368316	4.65783	0.0260945	0.956712	12	Distal Intergenic	-24220	ENSG00000067082	KLF6	Kruppel like factor 6
chr4	1149510	1149710	201	5	-0.292127	-4.65761	0.0261022	0.956712	-9	Intron (ENST00000479478.5/100379220, intron 1 of 4)	4016	ENSG00000215367	TMED11P	transmembrane p24 trafficking protein 11, pseudogene
chrX	54468919	54469829	911	12	-0.309095	-4.65753	0.0261061	0.956712	-10	Intron (ENST00000375135.4/2245, intron 4 of 17)	26405	ENSG00000102302	FGD1	FYVE, RhoGEF and PH domain containing 1
chr17	10019073	10019874	802	18	0.375819	4.65747	0.0261061	0.956712	12	Exon (ENST00000437099.6/8522, exon 2 of 14)	6411	ENSG00000007237	GAS7	growth arrest specific 7
chr10	5316965	5317609	645	7	-0.487957	-4.65716	0.0261216	0.956712	-16	Distal Intergenic	-45729	ENSG00000224034	LINC02561	long intergenic non-protein coding RNA 2561
chrX	150137406	150138389	984	20	-0.308323	-4.65714	0.0261216	0.956712	-10	Intron (ENST00000449111.5/100272228, intron 11 of 14)	198778	ENSG00000235703	LINC00894	long intergenic non-protein coding RNA 894
chr11	133457942	133458495	554	8	-0.370665	-4.657	0.0261254	0.956712	-12	Intron (ENST00000524381.5/4978, intron 1 of 7)	74024	ENSG00000183715	OPCML	opioid binding protein/cell adhesion molecule like
chr16	23178384	23178514	131	5	0.617632	4.657	0.0261254	0.956712	20	Intron (ENST00000648673.1/ENST00000648673.1, intron 2 of 3)	-4231	ENSG00000166828	SCNN1G	sodium channel epithelial 1 gamma subunit
chr5	171326945	171327524	580	5	-0.340708	-4.65668	0.026137	0.956712	-11	Distal Intergenic	17697	ENSG00000164438	TLX3	T cell leukemia homeobox 3
chrX	84071849	84074156	2308	9	0.356612	4.65638	0.0261524	0.956712	11	Intron (ENST00000620340.4/27330, intron 20 of 21)	111985	ENSG00000072133	RPS6KA6	ribosomal protein S6 kinase A6
chr6	149287907	149288177	271	5	0.411472	4.65635	0.0261524	0.956712	13	Intron (ENST00000606202.1/23118, intron 1 of 1)	69266	ENSG00000055208	TAB2	TGF-beta activated kinase 1 (MAP3K7) binding protein 2
chr9	9803071	9803281	211	5	0.401131	4.65606	0.0261718	0.956712	13	Intron (ENST00000449531.1/105375972, intron 2 of 2)	3648	ENSG00000230920	LOC105375972	uncharacterized LOC105375972
chr19	3047671	3048155	485	25	0.316133	4.65601	0.0261718	0.956712	10	Promoter (<=1kb)	-36	ENSG00000065717	TLE2	TLE family member 2, transcriptional corepressor
chr6	45419857	45420426	570	38	0.402891	4.65585	0.0261718	0.956712	13	Intron (ENST00000483377.5/860, intron 2 of 7)	91700	ENSG00000124813	RUNX2	RUNX family transcription factor 2
chr9	96713117	96713558	442	9	-0.349563	-4.65575	0.0261756	0.956712	-11	Intron (ENST00000661289.1/ENST00000661289.1, intron 1 of 2)	-13172		LOC441455	makorin ring finger protein 1 pseudogene
chr17	55502129	55502782	654	8	-0.491844	-4.65566	0.0261756	0.956712	-16	Intron (ENST00000636752.1/ENST00000636752.1, intron 1 of 4)	-80205	ENSG00000108960	MMD	monocyte to macrophage differentiation associated
chr7	155852318	155852847	530	6	0.385176	4.65533	0.0261988	0.956712	12	Distal Intergenic	-39855	ENSG00000164690	SHH	sonic hedgehog signaling molecule
chrX	149546773	149547484	712	7	-0.687426	-4.65533	0.0261988	0.956712	-22	3' UTR	6143	ENSG00000197620	CXorf40A	chromosome X open reading frame 40A
chrX	136098056	136098623	568	36	0.328146	4.65523	0.0261988	0.956712	10	Exon (ENST00000468625.1/ENST00000468625.1, exon 1 of 1)	-48079	ENSG00000022267	FHL1	four and a half LIM domains 1
chr7	130365628	130365820	193	7	0.331452	4.65498	0.0262065	0.956712	11	Intron (ENST00000461828.5/93979, intron 9 of 11)	20812	ENSG00000158525	CPA5	carboxypeptidase A5
chrX	154842903	154843480	578	9	0.353481	4.65458	0.0262258	0.956712	11	Intron (ENST00000330287.10/2157, intron 4 of 4)	42837	ENSG00000185010	F8	coagulation factor VIII
chr6	3509231	3509494	264	6	0.544642	4.65456	0.0262258	0.956712	17	Distal Intergenic	-52209	ENSG00000137266	SLC22A23	solute carrier family 22 member 23
chr19	11203596	11204037	442	10	0.679674	4.65452	0.0262258	0.956712	22	Promoter (<=1kb)	0	ENSG00000267082	LOC105372273	uncharacterized LOC105372273
chr2	104717349	104718702	1354	10	0.429583	4.65446	0.0262258	0.956712	14	Intron (ENST00000669335.1/ENST00000669335.1, intron 1 of 1)	36173	ENSG00000234177	LINC01114	long intergenic non-protein coding RNA 1114
chrX	123218498	123219501	1004	10	0.258823	4.6543	0.0262297	0.956712	8	Intron (ENST00000622768.4/2892, intron 2 of 15)	34255	ENSG00000125675	GRIA3	glutamate ionotropic receptor AMPA type subunit 3
chr8	10869751	10871196	1446	8	-0.297678	-4.65429	0.0262297	0.956712	-9	Distal Intergenic	29175		LOC101929229	uncharacterized LOC101929229
chr2	52663965	52666016	2052	6	0.587304	4.65401	0.0262336	0.956712	19	Distal Intergenic	36599	ENSG00000264975	MIR4431	microRNA 4431
chr11	117925199	117925659	461	7	-0.369301	-4.65399	0.0262336	0.956712	-12	Intron (ENST00000524993.6/84000, intron 1 of 12)	3743	ENSG00000137747	TMPRSS13	transmembrane serine protease 13
chrX	101928257	101928648	392	13	-0.35941	-4.65353	0.026276	0.956712	-11	Intron (ENST00000372782.4/84460, intron 1 of 6)	3116	ENSG00000166432	ZMAT1	zinc finger matrin-type 1
chr3	85623350	85625334	1985	13	0.409855	4.65331	0.0262954	0.956712	13	Intron (ENST00000383699.7/253559, intron 1 of 9)	664369	ENSG00000175161	CADM2	cell adhesion molecule 2
chr13	44595496	44595788	293	7	-0.759826	-4.65322	0.0262954	0.956712	-24	Exon (ENST00000412207.1/ENST00000412207.1, exon 1 of 1)	-18931	ENSG00000102804	TSC22D1	TSC22 domain family member 1
chr6	16339071	16339520	450	8	-0.423281	-4.65317	0.0262954	0.956712	-13	Intron (ENST00000244769.8/6310, intron 7 of 8)	421936	ENSG00000124788	ATXN1	ataxin 1
chr8	116192837	116193287	451	11	-0.30661	-4.65292	0.0263031	0.956712	-10	Intron (ENST00000505156.2/100859921, intron 4 of 13)	131772	ENSG00000249917	LINC00536	long intergenic non-protein coding RNA 536
chr12	48304915	48305143	229	10	0.379694	4.65285	0.0263031	0.956712	12	Distal Intergenic	-23837	ENSG00000187166	H1-7	H1.7 linker histone
chr3	18349151	18349635	485	16	0.393659	4.65282	0.0263031	0.956712	13	3' UTR	75704	ENSG00000182568	SATB1	SATB homeobox 1
chr4	47023357	47024673	1317	8	0.32059	4.65277	0.0263031	0.956712	10	Intron (ENST00000513567.5/2560, intron 1 of 3)	29634	ENSG00000163288	GABRB1	gamma-aminobutyric acid type A receptor beta1 subunit
chr11	132905484	132906412	929	7	0.410195	4.65275	0.0263031	0.956712	13	Intron (ENST00000331898.11/4978, intron 1 of 6)	37259	ENSG00000183715	OPCML	opioid binding protein/cell adhesion molecule like
chr12	15677202	15677963	762	6	0.359142	4.65225	0.0263263	0.956712	11	Intron (ENST00000281172.10/2059, intron 3 of 20)	111425	ENSG00000151491	EPS8	epidermal growth factor receptor pathway substrate 8
chrX	110045457	110050309	4853	25	-0.285193	-4.65196	0.026334	0.956712	-9	Intron (ENST00000372072.7/84187, intron 1 of 5)	42822	ENSG00000157600	TMEM164	transmembrane protein 164
chr7	34093217	34093965	749	5	0.415058	4.6518	0.0263378	0.956712	13	Intron (ENST00000297161.6/168667, intron 14 of 15)	188306	ENSG00000164619	BMPER	BMP binding endothelial regulator
chrX	21982503	21982860	358	7	-0.29637	-4.65178	0.0263378	0.956712	-9	Intron (ENST00000404933.7/6611, intron 7 of 10)	41794	ENSG00000102172	SMS	spermine synthase
chr11	51409906	51411093	1188	12	-0.144602	-4.65137	0.0263572	0.956712	-5	Distal Intergenic	1000864		LOC646813	DExH-box helicase 9 pseudogene
chrX	53798248	53798973	726	13	-0.35888	-4.65078	0.0263687	0.956712	-11	Distal Intergenic	-111520	ENSG00000086758	HUWE1	HECT, UBA and WWE domain containing E3 ubiquitin protein ligase 1
chr3	54602223	54602390	168	5	-0.43401	-4.6506	0.0263765	0.956712	-14	Intron (ENST00000415676.6/55799, intron 10 of 38)	479676	ENSG00000157445	CACNA2D3	calcium voltage-gated channel auxiliary subunit alpha2delta 3
chr22	31807434	31807803	370	8	0.396246	4.65036	0.0263842	0.956712	13	Intron (ENST00000535622.6/9681, intron 18 of 39)	53567	ENSG00000100150	DEPDC5	DEP domain containing 5, GATOR1 subcomplex subunit
chr17	63783509	63783956	448	9	-0.316031	-4.6501	0.0263842	0.956712	-10	Intron (ENST00000581135.5/11325, intron 1 of 2)	9906	ENSG00000198231	DDX42	DEAD-box helicase 42
chr10	6533266	6535697	2432	22	-0.365924	-4.65009	0.0263842	0.956712	-12	Intron (ENST00000397176.6/5588, intron 1 of 16)	44604	ENSG00000065675	PRKCQ	protein kinase C theta
chr10	56870325	56872543	2219	13	0.372915	4.64991	0.0263881	0.956712	12	Distal Intergenic	432016	ENSG00000264747	MIR3924	microRNA 3924
chrX	64992163	64993156	994	10	0.409358	4.6499	0.0263881	0.956712	13	Intron (ENST00000337990.2/55906, intron 1 of 4)	41557	ENSG00000126970	ZC4H2	zinc finger C4H2-type containing
chr2	37742407	37742687	281	5	0.382659	4.64986	0.0263881	0.956712	12	Distal Intergenic	-3939	ENSG00000163171	CDC42EP3	CDC42 effector protein 3
chr9	126515373	126515878	506	20	0.332666	4.64971	0.0263958	0.956712	11	Distal Intergenic	34560	ENSG00000196814	MVB12B	multivesicular body subunit 12B
chr14	22111828	22112026	199	5	0.390364	4.64956	0.0263996	0.956712	12	Distal Intergenic	271143	ENSG00000251002	LOC105370401	uncharacterized LOC105370401
chr5	106619327	106620100	774	6	0.396467	4.6495	0.0264035	0.956712	13	Distal Intergenic	360769	ENSG00000251027	LINC01950	long intergenic non-protein coding RNA 1950
chr17	11156483	11157977	1495	13	0.383621	4.64945	0.0264112	0.956712	12	Exon (ENST00000471221.3/ENST00000471221.3, exon 1 of 1)	-83236	ENSG00000188803	SHISA6	shisa family member 6
chr6	43408970	43410506	1537	18	0.309861	4.64928	0.0264151	0.956712	10	Intron (ENST00000657856.1/ENST00000657856.1, intron 4 of 5)	-16860	ENSG00000124574	ABCC10	ATP binding cassette subfamily C member 10
chr6	56112496	56113569	1074	14	0.489971	4.64927	0.0264151	0.956712	16	Intron (ENST00000488912.5/81578, intron 3 of 17)	12039	ENSG00000124749	COL21A1	collagen type XXI alpha 1 chain
chr5	43562849	43563120	272	14	-0.40494	-4.64909	0.0264228	0.956712	-13	Distal Intergenic	-5091	ENSG00000172239	PAIP1	poly(A) binding protein interacting protein 1
chr5	76844589	76845379	791	9	0.369452	4.64862	0.0264383	0.956712	12	Distal Intergenic	-4622	ENSG00000171643	S100Z	S100 calcium binding protein Z
chr9	79437152	79437800	649	5	-0.462962	-4.64845	0.026446	0.956712	-15	Distal Intergenic	-133973	ENSG00000106829	TLE4	TLE family member 4, transcriptional corepressor
chr19	1814517	1814824	308	10	0.314594	4.6483	0.0264499	0.956712	10	Promoter (1-2kb)	1414	ENSG00000284216	MIR1909	microRNA 1909
chr22	49243969	49244669	701	11	-0.289627	-4.64798	0.0264692	0.956712	-9	Distal Intergenic	180768	ENSG00000188511	C22orf34	chromosome 22 open reading frame 34
chr21	10119255	10119563	309	31	-0.327798	-4.64762	0.0264769	0.956712	-10	Exon (ENST00000625012.1/ENST00000625012.1, exon 1 of 11)	-293914	ENSG00000187172	BAGE2	BAGE family member 2
chr19	49341340	49341639	300	7	-0.637098	-4.64751	0.0264769	0.956712	-20	Exon (ENST00000598810.5/8463, exon 13 of 13)	19856	ENSG00000074219	TEAD2	TEA domain transcription factor 2
chr8	87651451	87653510	2060	7	0.478613	4.64743	0.0264769	0.956712	15	Intron (ENST00000440763.6/ENST00000440763.6, intron 2 of 3)	220505	ENSG00000176566	DCAF4L2	DDB1 and CUL4 associated factor 4 like 2
chr5	178750723	178751379	657	11	0.305004	4.64737	0.0264769	0.956712	10	Distal Intergenic	-20064	ENSG00000169131	ZNF354A	zinc finger protein 354A
chr6	85906672	85907643	972	8	0.507033	4.64733	0.0264769	0.956712	16	Distal Intergenic	-227740	ENSG00000203875	SNHG5	small nucleolar RNA host gene 5
chr4	58432699	58433432	734	11	0.288066	4.64708	0.0264808	0.956712	9	Distal Intergenic	102896	ENSG00000250340	LINC02494	long intergenic non-protein coding RNA 2494
chr16	35309022	35310842	1821	26	0.21514	4.64703	0.0264885	0.956712	7	Distal Intergenic	-52570	ENSG00000259841	LINC01566	long intergenic non-protein coding RNA 1566
chr14	90842560	90842987	428	13	-0.311451	-4.64694	0.0264885	0.956712	-10	Distal Intergenic	-26081	ENSG00000165914	TTC7B	tetratricopeptide repeat domain 7B
chr3	116487176	116487883	708	5	-0.520363	-4.64665	0.0264885	0.956712	-17	Intron (ENST00000474851.1/4045, intron 2 of 4)	651506	ENSG00000185565	LSAMP	limbic system associated membrane protein
chr8	132568350	132569387	1038	5	0.411564	4.64665	0.0264885	0.956712	13	Downstream (1-2kb)	-6871	ENSG00000253521	HPYR1	Helicobacter pylori responsive 1
chr4	11456119	11456352	234	12	-0.511552	-4.64645	0.0265039	0.956712	-16	Intron (ENST00000662830.1/ENST00000662830.1, intron 3 of 3)	-26555	ENSG00000002587	HS3ST1	heparan sulfate-glucosamine 3-sulfotransferase 1
chr2	30108919	30109401	483	11	-0.391045	-4.64636	0.0265039	0.956712	-12	Intron (ENST00000453606.5/ENST00000453606.5, intron 2 of 2)	-37540	ENSG00000119801	YPEL5	yippee like 5
chr19	26231581	26232455	875	11	0.666495	4.6459	0.0265232	0.956712	21	Distal Intergenic	1560683	ENSG00000261824	LINC00662	long intergenic non-protein coding RNA 662
chr5	148526909	148527810	902	6	0.391158	4.64527	0.0265348	0.956712	12	Intron (ENST00000521530.5/3360, intron 3 of 5)	109210	ENSG00000164270	HTR4	5-hydroxytryptamine receptor 4
chr11	52385849	52386561	713	9	0.467728	4.64507	0.0265387	0.956712	15	Distal Intergenic	1976807		LOC646813	DExH-box helicase 9 pseudogene
chr5	1203791	1204362	572	20	0.462852	4.64505	0.0265426	0.956712	15	Promoter (2-3kb)	2196	ENSG00000174358	SLC6A19	solute carrier family 6 member 19
chr7	88742612	88744752	2141	20	0.234794	4.64453	0.0265619	0.956712	7	Exon (ENST00000663862.1/ENST00000663862.1, exon 5 of 5)	-14948	ENSG00000182348	ZNF804B	zinc finger protein 804B
chr22	15418062	15418355	294	6	0.34886	4.64439	0.0265696	0.956712	11	Distal Intergenic	-109804	ENSG00000130538	OR11H1	olfactory receptor family 11 subfamily H member 1
chr16	35536732	35537285	554	10	0.462212	4.64432	0.0265735	0.956712	15	Distal Intergenic	-30165		TP53TG3HP	TP53 target 3 family member H, pseudogene
chrX	21957106	21957581	476	10	-0.553763	-4.64409	0.026585	0.956712	-18	Intron (ENST00000404933.7/6611, intron 1 of 10)	16397	ENSG00000102172	SMS	spermine synthase
chr17	71689353	71690471	1119	5	0.523467	4.64292	0.0266044	0.956712	17	Intron (ENST00000670823.1/ENST00000670823.1, intron 1 of 1)	-339820	ENSG00000256124	LINC01152	long intergenic non-protein coding RNA 1152
chr3	165504041	165508532	4492	24	0.306523	4.64176	0.0266623	0.956712	10	Intron (ENST00000665369.1/103695433, intron 3 of 5)	297112		LINC01322	long intergenic non-protein coding RNA 1322
chr9	39876612	39876831	220	7	0.809189	4.64165	0.0266662	0.956712	26	Intron (ENST00000640245.1/654466, intron 2 of 3)	229830		FGF7P3	fibroblast growth factor 7 pseudogene 3
chr22	48840284	48840835	552	12	0.555438	4.64143	0.0266739	0.956712	18	Intron (ENST00000336769.9/25817, intron 3 of 3)	350692	ENSG00000219438	TAFA5	TAFA chemokine like family member 5
chrX	114927536	114927761	226	5	-0.401567	-4.64095	0.0267009	0.956712	-13	Distal Intergenic	89855	ENSG00000123496	IL13RA2	interleukin 13 receptor subunit alpha 2
chrX	6392194	6392355	162	8	0.626112	4.64045	0.0267125	0.956712	20	Distal Intergenic	-8231	ENSG00000265284	MIR4770	microRNA 4770
chr17	806445	806901	457	20	0.540682	4.64041	0.0267125	0.956712	17	Intron (ENST00000336868.8/64359, intron 5 of 7)	172875	ENSG00000167693	NXN	nucleoredoxin
chr22	19015615	19015863	249	8	0.438328	4.64033	0.0267202	0.956712	14	Intron (ENST00000440005.6/26220, intron 5 of 5)	45090	ENSG00000273032	DGCR5	DiGeorge syndrome critical region gene 5
chr14	83675719	83678179	2461	26	0.296237	4.64027	0.0267202	0.956712	9	Distal Intergenic	1033083	ENSG00000258743	LINC02301	long intergenic non-protein coding RNA 2301
chrX	48506437	48507511	1075	9	-0.398752	-4.64019	0.026728	0.956712	-13	Promoter (1-2kb)	1327	ENSG00000224292	LOC101927635	uncharacterized LOC101927635
chr10	71734202	71734474	273	12	0.308172	4.64003	0.0267395	0.956712	10	Exon (ENST00000224721.12/64072, exon 33 of 70)	337282	ENSG00000107736	CDH23	cadherin related 23
chr1	7128799	7129129	331	6	0.412794	4.64002	0.0267395	0.956712	13	Intron (ENST00000303635.12/23261, intron 4 of 22)	343345	ENSG00000171735	CAMTA1	calmodulin binding transcription activator 1
chrX	3698219	3698996	778	18	-0.437954	-4.63988	0.0267473	0.956712	-14	Intron (ENST00000262848.6/5613, intron 1 of 8)	14653	ENSG00000183943	PRKX	protein kinase X-linked
chr22	18945159	18945424	266	5	-0.53588	-4.63933	0.0267704	0.956712	-17	Exon (ENST00000623496.1/ENST00000623496.1, exon 1 of 2)	38921	ENSG00000278817	LOC102724770	protein DGCR6
chr9	118707604	118708112	509	6	0.356968	4.63904	0.0267782	0.956712	11	Intron (ENST00000670605.1/ENST00000670605.1, intron 1 of 2)	-32451		LINC02578	long intergenic non-protein coding RNA 2578
chrX	71949009	71950377	1369	26	-0.30943	-4.63903	0.0267782	0.956712	-10	Intron (ENST00000633930.1/340527, intron 1 of 7)	38191	ENSG00000204131	NHSL2	NHS like 2
chr15	91018876	91018939	64	5	-0.424591	-4.63896	0.0267782	0.956712	-14	Intron (ENST00000643536.1/9055, intron 1 of 34)	3354	ENSG00000184056	VPS33B	VPS33B late endosome and lysosome associated
chr2	232658354	232658809	456	7	0.417342	4.63895	0.0267782	0.956712	13	Intron (ENST00000409613.5/80303, intron 1 of 3)	52297	ENSG00000115468	EFHD1	EF-hand domain family member D1
chr3	183501162	183501480	319	5	0.319452	4.63891	0.0267782	0.956712	10	Intron (ENST00000468734.1/89857, intron 3 of 7)	54140	ENSG00000172578	KLHL6	kelch like family member 6
chr20	54654130	54654392	263	5	0.367318	4.63888	0.0267782	0.956712	12	Distal Intergenic	99197	ENSG00000101134	DOK5	docking protein 5
chr2	158713176	158714383	1208	5	0.598875	4.63816	0.0267975	0.956712	19	Intron (ENST00000449526.1/ENST00000449526.1, intron 2 of 2)	20619	ENSG00000204380	PKP4-AS1	PKP4 antisense RNA 1
chr22	15162348	15164082	1735	11	0.351474	4.63813	0.0268013	0.956712	11	Distal Intergenic	-364077	ENSG00000130538	OR11H1	olfactory receptor family 11 subfamily H member 1
chr5	34781138	34781737	600	10	0.382979	4.63793	0.0268168	0.956712	12	Intron (ENST00000265109.8/26064, intron 3 of 17)	124810	ENSG00000039560	RAI14	retinoic acid induced 14
chr13	51890839	51891766	928	5	0.504685	4.63752	0.0268438	0.956712	16	Distal Intergenic	28858	ENSG00000123171	CCDC70	coiled-coil domain containing 70
chr16	28621662	28622101	440	6	-0.545861	-4.63731	0.0268477	0.956712	-17	Promoter (1-2kb)	1485	ENSG00000196502	SULT1A1	sulfotransferase family 1A member 1
chr15	72287994	72288334	341	7	-0.400215	-4.63694	0.026867	0.956712	-13	3' UTR	31612	ENSG00000140488	CELF6	CUGBP Elav-like family member 6
chr1	15033333	15034029	697	10	0.294819	4.63612	0.0269056	0.956712	9	Intron (ENST00000636203.1/23254, intron 4 of 16)	1140541	ENSG00000189337	KAZN	kazrin, periplakin interacting protein
chr1	194563086	194564352	1267	30	0.370426	4.636	0.0269056	0.956712	12	Distal Intergenic	1213955	ENSG00000232077	LINC01031	long intergenic non-protein coding RNA 1031
chr18	36745993	36746585	593	5	0.471017	4.63595	0.0269056	0.956712	15	Intron (ENST00000257209.8/80206, intron 20 of 24)	448279	ENSG00000134775	FHOD3	formin homology 2 domain containing 3
chr3	57883592	57884208	617	8	-0.328476	-4.6357	0.0269056	0.956712	-10	3' UTR	127362	ENSG00000163681	SLMAP	sarcolemma associated protein
chr9	62820474	62821476	1003	10	0.330737	4.63546	0.0269211	0.956712	11	Distal Intergenic	16826		LOC100132249	uncharacterized LOC100132249
chrX	134020250	134021427	1178	9	-0.507624	-4.63544	0.0269211	0.956712	-16	Distal Intergenic	-34355	ENSG00000147257	GPC3	glypican 3
chr7	70736545	70737046	502	8	0.399723	4.63485	0.0269481	0.956712	13	Intron (ENST00000644939.1/26053, intron 6 of 18)	1138249	ENSG00000158321	AUTS2	activator of transcription and developmental regulator AUTS2
chr6	130133372	130133702	331	12	-0.357576	-4.63473	0.0269713	0.956712	-11	Exon (ENST00000529410.5/84456, exon 23 of 25)	11720	ENSG00000164483	SAMD3	sterile alpha motif domain containing 3
chr6	130114616	130115490	875	13	-0.45249	-4.63471	0.0269713	0.956712	-14	Intron (ENST00000529410.5/84456, intron 21 of 24)	100917	ENSG00000198945	L3MBTL3	L3MBTL histone methyl-lysine binding protein 3
chr1	120495772	120496563	792	7	-0.481858	-4.6347	0.0269751	0.956712	-15	Intron (ENST00000612480.2/100996724, intron 36 of 41)	204726		LOC100996724	phosphodiesterase 4D interacting protein-like
chr16	12192059	12192367	309	6	0.481836	4.6346	0.026979	0.956712	15	Intron (ENST00000566228.6/92017, intron 13 of 20)	215325	ENSG00000048471	SNX29	sorting nexin 29
chr17	62411548	62412348	801	9	-0.345322	-4.63453	0.026979	0.956712	-11	Intron (ENST00000636041.1/146779, intron 12 of 13)	55684	ENSG00000172421	EFCAB3	EF-hand calcium binding domain 3
chrX	128462699	128463203	505	19	-0.594799	-4.63439	0.0269829	0.956712	-19	Intron (ENST00000660383.1/ENST00000660383.1, intron 6 of 10)	-410301	ENSG00000123165	ACTRT1	actin related protein T1
chr4	7696021	7696582	562	6	0.500686	4.63429	0.0269906	0.956712	16	Intron (ENST00000507866.6/57537, intron 11 of 26)	503483	ENSG00000184985	SORCS2	sortilin related VPS10 domain containing receptor 2
chr22	48543213	48543963	751	19	-0.429295	-4.63427	0.0269906	0.956712	-14	Exon (ENST00000625694.1/284933, exon 3 of 3)	53753	ENSG00000219438	TAFA5	TAFA chemokine like family member 5
chr15	75791220	75791656	437	17	0.310015	4.63405	0.0269983	0.956712	10	Exon (ENST00000564895.1/ENST00000564895.1, exon 2 of 2)	-28815	ENSG00000284385	MIR4313	microRNA 4313
chr12	36414435	36414930	496	5	-0.327218	-4.63382	0.027006	0.956712	-10	Distal Intergenic	-1901832	ENSG00000175548	ALG10B	ALG10 alpha-1,2-glucosyltransferase B
chr1	93512363	93512760	398	6	-0.750254	-4.63375	0.0270099	0.956712	-24	Intron (ENST00000260506.12/54874, intron 2 of 13)	64232	ENSG00000137942	FNBP1L	formin binding protein 1 like
chr9	63783867	63784083	217	12	-0.308468	-4.63352	0.0270292	0.956712	-10	Distal Intergenic	-35491	ENSG00000266017	MIR4477B	microRNA 4477b
chr22	33254995	33255180	186	7	0.39393	4.63341	0.0270369	0.956712	13	Intron (ENST00000608642.5/9215, intron 5 of 5)	129047	ENSG00000133424	LARGE1	LARGE xylosyl- and glucuronyltransferase 1
chr14	48031823	48032775	953	7	1.22631	4.63338	0.0270369	0.956712	39	Distal Intergenic	-236521	ENSG00000259129	LINC00648	long intergenic non-protein coding RNA 648
chrX	69215030	69215806	777	20	-0.315109	-4.63338	0.0270369	0.956712	-10	Distal Intergenic	19472	ENSG00000215162	LINC00269	long intergenic non-protein coding RNA 269
chr1	14498243	14498841	599	7	0.347936	4.63305	0.0270485	0.956712	11	Intron (ENST00000636203.1/23254, intron 2 of 16)	605451	ENSG00000189337	KAZN	kazrin, periplakin interacting protein
chr6	64534212	64535789	1578	7	-0.451013	-4.63293	0.0270563	0.956712	-14	Intron (ENST00000503581.6/346007, intron 26 of 42)	1171437	ENSG00000188107	EYS	eyes shut homolog
chr3	127784442	127784904	463	9	0.36897	4.63283	0.0270563	0.956712	12	Intron (ENST00000265052.9/11343, intron 2 of 7)	37978	ENSG00000074416	MGLL	monoglyceride lipase
chrX	71637161	71638043	883	12	-0.284876	-4.63276	0.0270563	0.956712	-9	Distal Intergenic	-18650	ENSG00000186810	CXCR3	C-X-C motif chemokine receptor 3
chr6	73133443	73133605	163	11	0.34321	4.63269	0.0270563	0.956712	11	Exon (ENST00000342056.6/56479, exon 11 of 15)	8511	ENSG00000229154	KCNQ5-AS1	KCNQ5 antisense RNA 1
chr1	193543368	193544279	912	9	0.361893	4.63264	0.0270563	0.956712	12	Intron (ENST00000656143.1/ENST00000656143.1, intron 1 of 5)	194237	ENSG00000232077	LINC01031	long intergenic non-protein coding RNA 1031
chr2	38119347	38119559	213	9	-0.294142	-4.63253	0.0270563	0.956712	-9	Intron (ENST00000628232.2/285154, intron 4 of 5)	45900	ENSG00000232973	CYP1B1-AS1	CYP1B1 antisense RNA 1
chr3	132551349	132552052	704	8	0.404142	4.63216	0.0270678	0.956712	13	Distal Intergenic	23147	ENSG00000138246	DNAJC13	DnaJ heat shock protein family (Hsp40) member C13
chrX	153316851	153317173	323	11	0.691262	4.63214	0.0270678	0.956712	22	Downstream (<1kb)	4594	ENSG00000225110	PNMA6F	PNMA family member 6F
chrX	30970833	30971573	741	7	-0.265312	-4.63187	0.0270794	0.956712	-8	Intron (ENST00000378933.5/257397, intron 1 of 11)	3511	ENSG00000157625	TAB3	TGF-beta activated kinase 1 (MAP3K7) binding protein 3
chr17	13635330	13635481	152	6	-0.532901	-4.63174	0.0270794	0.956712	-17	Distal Intergenic	-33401	ENSG00000153976	HS3ST3A1	heparan sulfate-glucosamine 3-sulfotransferase 3A1
chr7	102842983	102843311	329	8	0.360451	4.63167	0.0270794	0.956712	11	Intron (ENST00000379305.7/222235, intron 16 of 18)	231522	ENSG00000161040	FBXL13	F-box and leucine rich repeat protein 13
chr5	128778214	128779798	1585	12	-0.347111	-4.63162	0.0270794	0.956712	-11	Intron (ENST00000508645.5/28965, intron 1 of 6)	240201	ENSG00000113396	SLC27A6	solute carrier family 27 member 6
chrX	47076773	47077519	747	12	-0.498283	-4.63158	0.0270833	0.956712	-16	Promoter (<=1kb)	-836	ENSG00000130988	RGN	regucalcin
chr6	732834	733331	498	12	0.330352	4.63134	0.027091	0.956712	11	Intron (ENST00000658207.1/ENST00000658207.1, intron 2 of 4)	-39695	ENSG00000112685	EXOC2	exocyst complex component 2
chr22	46299263	46299640	378	12	-0.359433	-4.63101	0.0270987	0.956712	-11	Promoter (2-3kb)	2393	ENSG00000075218	GTSE1	G2 and S-phase expressed 1
chrX	129678928	129679356	429	7	0.468035	4.63021	0.0271219	0.956712	15	Distal Intergenic	-23972	ENSG00000171388	APLN	apelin
chr6	41187961	41188683	723	8	0.348659	4.63004	0.0271296	0.956712	11	Downstream (1-2kb)	12466	ENSG00000112195	TREML2	triggering receptor expressed on myeloid cells like 2
chrX	40912222	40914227	2006	37	-0.304573	-4.63	0.0271296	0.956712	-10	Distal Intergenic	-79660		LOC100132831	A20-binding inhibitor of NF-kappaB activation 2 pseudogene
chrX	47361154	47361782	629	10	0.362165	4.62993	0.0271335	0.956712	12	Distal Intergenic	-8801	ENSG00000147117	ZNF157	zinc finger protein 157
chr1	104466685	104467018	334	7	0.402872	4.62983	0.0271335	0.956712	13	Distal Intergenic	392834	ENSG00000215869	LOC100129138	THAP domain containing 3 pseudogene
chr4	186275216	186276173	958	21	-0.409915	-4.62958	0.0271412	0.956712	-13	Promoter (<=1kb)	0	ENSG00000088926	F11	coagulation factor XI
chr10	13349766	13350091	326	12	0.359452	4.62958	0.0271412	0.956712	11	Promoter (1-2kb)	-1468	ENSG00000086475	SEPHS1	selenophosphate synthetase 1
chr16	1093533	1094222	690	70	0.227836	4.62944	0.0271412	0.956712	7	Promoter (2-3kb)	2022	ENSG00000184471	C1QTNF8	C1q and TNF related 8
chr5	175399427	175400225	799	6	0.465744	4.62899	0.0271605	0.956712	15	Distal Intergenic	43957	ENSG00000184845	DRD1	dopamine receptor D1
chrX	110686649	110686936	288	10	0.268188	4.62899	0.0271605	0.956712	9	Intron (ENST00000372045.5/91851, intron 9 of 11)	108881	ENSG00000101938	CHRDL1	chordin like 1
chr16	21520713	21521042	330	18	-0.431872	-4.62888	0.0271721	0.956712	-14	Promoter (<=1kb)	-269	ENSG00000180747	SMG1P3	SMG1 pseudogene 3
chr15	98616477	98616920	444	11	-0.349444	-4.62881	0.0271799	0.956712	-11	Distal Intergenic	-31619	ENSG00000140443	IGF1R	insulin like growth factor 1 receptor
chr12	107818480	107819268	789	8	-0.484464	-4.62858	0.0271837	0.956712	-15	Intron (ENST00000664947.1/ENST00000664947.1, intron 3 of 4)	44095	ENSG00000187855	ASCL4	achaete-scute family bHLH transcription factor 4
chr9	21681753	21682453	701	6	0.33164	4.62848	0.0271837	0.956712	11	Distal Intergenic	-120183	ENSG00000099810	MTAP	methylthioadenosine phosphorylase
chr7	120785445	120786808	1364	5	0.318404	4.6284	0.0271837	0.956712	10	Downstream (<1kb)	43124	ENSG00000184408	KCND2	potassium voltage-gated channel subfamily D member 2
chr12	130912576	130913733	1158	12	0.281895	4.628	0.0271953	0.956712	9	Distal Intergenic	39473	ENSG00000132341	RAN	RAN, member RAS oncogene family
chr19	42853948	42854123	176	6	-0.422738	-4.62761	0.0272108	0.956712	-13	Promoter (1-2kb)	1568	ENSG00000124467	PSG8	pregnancy specific beta-1-glycoprotein 8
chr6	11804823	11805145	323	6	0.345585	4.62742	0.0272146	0.956712	11	Promoter (1-2kb)	1901	ENSG00000111863	ADTRP	androgen dependent TFPI regulating protein
chr2	153497682	153497817	136	10	0.512505	4.62718	0.0272378	0.956712	16	Intron (ENST00000424322.1/ENST00000424322.1, intron 1 of 1)	-18920	ENSG00000177519	RPRM	reprimo, TP53 dependent G2 arrest mediator homolog
chr1	90706045	90706184	140	6	-0.563752	-4.62687	0.0272417	0.956712	-18	Distal Intergenic	11118	ENSG00000143032	BARHL2	BarH like homeobox 2
chrX	40558997	40559472	476	7	0.584905	4.62683	0.0272455	0.956712	19	Distal Intergenic	-19900	ENSG00000182220	ATP6AP2	ATPase H+ transporting accessory protein 2
chr13	74686493	74687317	825	6	0.404721	4.62616	0.0272726	0.956712	13	Distal Intergenic	132528	ENSG00000236678	LINC00347	long intergenic non-protein coding RNA 347
chr14	88374301	88375996	1696	7	-0.425437	-4.62614	0.0272764	0.956712	-14	Distal Intergenic	-8928	ENSG00000042317	SPATA7	spermatogenesis associated 7
chr2	96248264	96248488	225	5	-0.415284	-4.62589	0.0272764	0.956712	-13	Downstream (<1kb)	12107	ENSG00000135956	TMEM127	transmembrane protein 127
chr1	154680575	154681086	512	6	0.29357	4.62586	0.0272764	0.956712	9	Distal Intergenic	-52562	ENSG00000160710	ADAR	adenosine deaminase RNA specific
chr12	128844019	128844755	737	15	0.488924	4.62554	0.0272919	0.956712	16	Distal Intergenic	-8672	ENSG00000151948	GLT1D1	glycosyltransferase 1 domain containing 1
chr6	56437255	56439327	2073	9	0.340528	4.62544	0.0272957	0.956712	11	Distal Intergenic	22741	ENSG00000151914	DST	dystonin
chr12	105666080	105666538	459	9	0.407825	4.62498	0.0273112	0.956712	13	Distal Intergenic	-37665	ENSG00000257859	CASC18	cancer susceptibility 18
chr2	176796439	176796740	302	13	0.317154	4.62476	0.0273228	0.956712	10	Intron (ENST00000652227.1/102724224, intron 5 of 5)	158703	ENSG00000224577	LINC01117	long intergenic non-protein coding RNA 1117
chr2	122047680	122050358	2679	20	0.375782	4.62474	0.0273228	0.956712	12	Intron (ENST00000657880.1/ENST00000657880.1, intron 2 of 8)	291509	ENSG00000211460	TSN	translin
chr1	56560018	56560923	906	7	0.347752	4.62436	0.0273614	0.956712	11	Intron (ENST00000371250.4/8613, intron 1 of 5)	18640	ENSG00000162407	PLPP3	phospholipid phosphatase 3
chrX	73858298	73858646	349	5	0.476901	4.62435	0.0273652	0.956712	15	Distal Intergenic	-5575	ENSG00000229807	XIST	X inactive specific transcript
chr12	57444672	57445530	859	8	-0.439604	-4.62431	0.0273652	0.956712	-14	Intron (ENST00000309668.3/3626, intron 1 of 1)	9888	ENSG00000175189	INHBC	inhibin subunit beta C
chr3	150832581	150833441	861	6	0.467701	4.62411	0.027373	0.956712	15	Intron (ENST00000663257.1/ENST00000663257.1, intron 1 of 2)	-19043		CLRN1-AS1	CLRN1 antisense RNA 1
chrX	118349478	118349827	350	15	-0.301725	-4.62397	0.0273923	0.956712	-10	Intron (ENST00000371822.9/54521, intron 1 of 17)	3405	ENSG00000131725	WDR44	WD repeat domain 44
chr10	43613988	43614583	596	8	0.358525	4.62367	0.0274	0.956712	11	Intron (ENST00000430885.5/220992, intron 4 of 4)	7569	ENSG00000198298	ZNF485	zinc finger protein 485
chr4	100420843	100421764	922	8	0.357284	4.62317	0.0274193	0.956712	11	Exon (ENST00000652064.1/ENST00000652064.1, exon 1 of 2)	96258	ENSG00000164035	EMCN	endomucin
chrX	118495739	118496189	451	63	0.378791	4.62317	0.0274193	0.956712	12	Promoter (<=1kb)	0	ENSG00000147251	DOCK11	dedicator of cytokinesis 11
chrX	17134660	17134873	214	14	0.552844	4.62297	0.0274232	0.956712	18	Intron (ENST00000357277.8/9185, intron 15 of 17)	188002	ENSG00000169891	REPS2	RALBP1 associated Eps domain containing 2
chr3	147421688	147421883	196	11	0.515891	4.62295	0.027427	0.956712	16	Intron (ENST00000472523.1/440982, intron 1 of 1)	28266		LOC440982	uncharacterized LOC440982
chr8	123514217	123515021	805	9	0.396446	4.62293	0.027427	0.956712	13	Exon (ENST00000517956.5/114907, exon 5 of 9)	26185	ENSG00000156804	FBXO32	F-box protein 32
chr4	28533278	28533647	370	19	0.286653	4.62289	0.027427	0.956712	9	Intron (ENST00000509416.1/ENST00000509416.1, intron 2 of 3)	-285935	ENSG00000283275	MIR4275	microRNA 4275
chr17	8215288	8215331	44	5	-0.475606	-4.62274	0.027427	0.956712	-15	Distal Intergenic	-4688	ENSG00000178999	AURKB	aurora kinase B
chr3	61709506	61709880	375	5	-0.391105	-4.6226	0.027427	0.956712	-12	Intron (ENST00000495879.1/5793, intron 1 of 2)	147937	ENSG00000144724	PTPRG	protein tyrosine phosphatase receptor type G
chr6	5151451	5152330	880	12	0.409515	4.62258	0.027427	0.956712	13	Intron (ENST00000330636.8/57128, intron 2 of 2)	108609	ENSG00000214113	LYRM4	LYR motif containing 4
chr2	152948617	152950258	1642	11	-0.321433	-4.62254	0.027427	0.956712	-10	Distal Intergenic	228450	ENSG00000177917	ARL6IP6	ADP ribosylation factor like GTPase 6 interacting protein 6
chr3	179140323	179140526	204	5	0.364342	4.62219	0.0274386	0.956712	12	Intron (ENST00000435560.1/101928739, intron 1 of 2)	7447	ENSG00000229102	LOC101928739	uncharacterized LOC101928739
chrX	116554825	116554885	61	5	0.367489	4.62214	0.0274425	0.956712	12	Distal Intergenic	-91849	ENSG00000204019	CT83	cancer/testis antigen 83
chr2	188861269	188862515	1247	5	0.315709	4.62184	0.0274618	0.956712	10	Distal Intergenic	-71165	ENSG00000174325	DIRC1	disrupted in renal carcinoma 1
chr1	148007839	148008289	451	6	0.432505	4.62145	0.0274695	0.956712	14	Intron (ENST00000401008.6/100034743, intron 3 of 8)	3810		PDZK1P1	PDZ domain containing 1 pseudogene 1
chr13	80152584	80152896	313	7	-0.485278	-4.62131	0.0274811	0.956712	-15	Distal Intergenic	141507		LINC01080	long intergenic non-protein coding RNA 1080
chrX	80105456	80113232	7777	38	-0.235175	-4.6213	0.027485	0.956712	-7	Distal Intergenic	82387	ENSG00000122145	TBX22	T-box transcription factor 22
chr22	47447148	47447538	391	16	0.361141	4.6211	0.0274927	0.956712	11	Distal Intergenic	39550	ENSG00000218357	LINC01644	long intergenic non-protein coding RNA 1644
chrX	13476302	13476966	665	7	0.399925	4.62109	0.0274927	0.956712	13	Distal Intergenic	-92635	ENSG00000198759	EGFL6	EGF like domain multiple 6
chr5	101423903	101425755	1853	10	0.257375	4.62099	0.0274927	0.956712	8	Distal Intergenic	-520621	ENSG00000113532	ST8SIA4	ST8 alpha-N-acetyl-neuraminide alpha-2,8-sialyltransferase 4
chr10	77981663	77981995	333	13	0.454312	4.62083	0.0275004	0.956712	14	Intron (ENST00000616246.4/11128, intron 5 of 7)	3325	ENSG00000148606	POLR3A	RNA polymerase III subunit A
chr16	14307273	14307939	667	16	0.342186	4.62078	0.0275043	0.956712	11	Intron (ENST00000634265.2/100129781, intron 1 of 1)	5884		MIR193BHG	MIR193B host gene
chr12	71747850	71748778	929	12	0.323348	4.62073	0.0275082	0.956712	10	Distal Intergenic	-6085	ENSG00000080371	RAB21	RAB21, member RAS oncogene family
chrX	112571001	112572399	1399	9	0.678857	4.62036	0.0275275	0.956712	22	Distal Intergenic	107539	ENSG00000182508	LHFPL1	LHFPL tetraspan subfamily member 1
chr1	14592583	14592837	255	6	0.416123	4.62032	0.0275275	0.956712	13	Intron (ENST00000636203.1/23254, intron 2 of 16)	699791	ENSG00000189337	KAZN	kazrin, periplakin interacting protein
chr14	20840517	20840835	319	15	0.327406	4.62021	0.0275275	0.956712	10	Distal Intergenic	-37662	ENSG00000129538	RNASE1	ribonuclease A family member 1, pancreatic
chr2	188941543	188943558	2016	16	-0.284772	-4.62006	0.0275391	0.956712	-9	Distal Intergenic	-30762	ENSG00000168542	COL3A1	collagen type III alpha 1 chain
chr7	42997522	42998035	514	9	-0.5854	-4.62005	0.0275391	0.956712	-19	Intron (ENST00000585996.5/ENST00000585996.5, intron 2 of 2)	62479	ENSG00000106591	MRPL32	mitochondrial ribosomal protein L32
chr4	175810707	175811441	735	9	0.387003	4.61991	0.0275391	0.956712	12	Intron (ENST00000514864.1/101928590, intron 7 of 7)	190891	ENSG00000150625	GPM6A	glycoprotein M6A
chr8	123508590	123508951	362	6	-0.440415	-4.61984	0.0275429	0.956712	-14	Intron (ENST00000517956.5/114907, intron 6 of 8)	32255	ENSG00000156804	FBXO32	F-box protein 32
chr3	43225554	43225935	382	23	-0.354881	-4.61947	0.0275584	0.956712	-11	Distal Intergenic	-60577	ENSG00000163788	SNRK	SNF related kinase
chr3	158636169	158636409	241	5	0.614319	4.61938	0.0275622	0.956712	20	Distal Intergenic	-7869	ENSG00000168827	GFM1	G elongation factor mitochondrial 1
chr15	25109661	25111107	1447	16	-0.366369	-4.61913	0.0275661	0.956712	-12	Promoter (<=1kb)	0		IPW	imprinted in Prader-Willi syndrome
chrX	118840409	118840509	101	8	-0.813649	-4.61913	0.0275661	0.956712	-26	Promoter (<=1kb)	870	ENSG00000203650	LINC01285	long intergenic non-protein coding RNA 1285
chr15	43322772	43322905	134	6	-0.417268	-4.61899	0.0275661	0.956712	-13	Downstream (<1kb)	7668	ENSG00000168806	LCMT2	leucine carboxyl methyltransferase 2
chr13	27340652	27340833	182	11	-0.476435	-4.61844	0.02757	0.956712	-15	Distal Intergenic	69066	ENSG00000122035	RASL11A	RAS like family 11 member A
chr12	54021837	54021958	122	6	-0.531702	-4.61838	0.02757	0.956712	-17	Exon (ENST00000562848.1/ENST00000562848.1, exon 1 of 1)	4906	ENSG00000198353	HOXC4	homeobox C4
chr22	49570647	49571203	557	23	0.355407	4.61828	0.0275777	0.956712	11	Intron (ENST00000414287.5/348645, intron 1 of 4)	86301	ENSG00000188511	C22orf34	chromosome 22 open reading frame 34
chr9	108256125	108256649	525	12	0.519192	4.61819	0.0275777	0.956712	17	Distal Intergenic	599337	ENSG00000148156	ACTL7B	actin like 7B
chr18	43590751	43590932	182	5	0.364225	4.61785	0.027597	0.956712	12	Distal Intergenic	-313252	ENSG00000132872	SYT4	synaptotagmin 4
chr11	123392903	123393667	765	8	0.41006	4.61772	0.0276009	0.956712	13	Intron (ENST00000638157.1/57476, intron 1 of 20)	34475	ENSG00000023171	GRAMD1B	GRAM domain containing 1B
chrX	97776888	97777868	981	8	0.35762	4.61764	0.0276009	0.956712	11	Distal Intergenic	-159629	ENSG00000236256	DIAPH2-AS1	DIAPH2 antisense RNA 1
chr3	90634336	90634846	511	8	0.447387	4.61742	0.0276009	0.956712	14	Distal Intergenic	1526660	ENSG00000044524	EPHA3	EPH receptor A3
chr13	106277348	106277972	625	9	0.314216	4.61741	0.0276009	0.956712	10	Intron (ENST00000669705.1/ENST00000669705.1, intron 1 of 2)	-96505	ENSG00000233532	LINC00460	long intergenic non-protein coding RNA 460
chr2	112628626	112629064	439	6	0.457243	4.6174	0.0276086	0.956712	15	Distal Intergenic	16282		FLJ42351	uncharacterized LOC400999
chrX	15886581	15887187	607	11	0.339657	4.61716	0.0276086	0.956712	11	Distal Intergenic	-31650	ENSG00000182287	AP1S2	adaptor related protein complex 1 subunit sigma 2
chr14	19011025	19011521	497	12	0.338464	4.61714	0.0276086	0.956712	11	Distal Intergenic	-30283	ENSG00000275563	LOC100508046	uncharacterized LOC100508046
chr6	13974414	13975732	1319	5	0.369619	4.61714	0.0276086	0.956712	12	Intron (ENST00000488763.5/221687, intron 2 of 2)	49968	ENSG00000180537	RNF182	ring finger protein 182
chr19	14353801	14354504	704	10	-0.398848	-4.61652	0.027624	0.956712	-13	Intron (ENST00000586698.1/105372288, intron 1 of 3)	9486	ENSG00000266913	LINC01841	long intergenic non-protein coding RNA 1841
chr13	86876780	86876934	155	6	-0.422446	-4.61641	0.027624	0.956712	-13	Distal Intergenic	-32652		LINC00430	long intergenic non-protein coding RNA 430
chr6	161272449	161272918	470	11	0.441776	4.6164	0.027624	0.956712	14	Promoter (1-2kb)	1143	ENSG00000026652	AGPAT4	1-acylglycerol-3-phosphate O-acyltransferase 4
chrX	69174055	69174224	170	17	0.936384	4.61579	0.0276433	0.956712	30	Exon (ENST00000303758.7/ENST00000303758.7, exon 1 of 1)	-5333	ENSG00000215162	LINC00269	long intergenic non-protein coding RNA 269
chr11	70472441	70472599	159	9	-0.354793	-4.61563	0.0276549	0.956712	-11	3' UTR	189219	ENSG00000162105	SHANK2	SH3 and multiple ankyrin repeat domains 2
chr16	8312433	8312875	443	9	-0.39717	-4.61481	0.027682	0.956712	-13	Intron (ENST00000564185.1/ENST00000564185.1, intron 1 of 3)	219138	ENSG00000232258	TMEM114	transmembrane protein 114
chr9	134693004	134693387	384	10	-0.441233	-4.61397	0.0277129	0.956712	-14	Intron (ENST00000371817.7/1289, intron 2 of 65)	51230	ENSG00000130635	COL5A1	collagen type V alpha 1 chain
chr18	62105301	62106176	876	6	0.513326	4.61386	0.0277129	0.956712	16	3' UTR	48447	ENSG00000197563	PIGN	phosphatidylinositol glycan anchor biosynthesis class N
chr13	73115572	73115900	329	26	-0.293017	-4.6138	0.0277167	0.956712	-9	Distal Intergenic	40557	ENSG00000102554	KLF5	Kruppel like factor 5
chr2	93488449	93488996	548	8	0.660333	4.61363	0.0277206	0.956712	21	Distal Intergenic	714291		BMS1P14	BMS1 pseudogene 14
chr6	53805079	53805905	827	8	-0.488643	-4.61354	0.0277206	0.956712	-16	Intron (ENST00000487251.5/55227, intron 2 of 10)	10582	ENSG00000137269	LRRC1	leucine rich repeat containing 1
chr7	72184069	72184278	210	9	-0.283402	-4.61347	0.0277245	0.956712	-9	Intron (ENST00000329008.9/83698, intron 2 of 5)	152717	ENSG00000183166	CALN1	calneuron 1
chr12	121194268	121194566	299	6	0.466951	4.61341	0.0277245	0.956712	15	Distal Intergenic	-15291	ENSG00000135124	P2RX4	purinergic receptor P2X 4
chr11	66032782	66032991	210	5	-0.509817	-4.61327	0.0277283	0.956712	-16	Distal Intergenic	-6303	ENSG00000175294	CATSPER1	cation channel sperm associated 1
chr20	41746617	41748781	2165	14	0.311936	4.61319	0.0277283	0.956712	10	Distal Intergenic	-128233	ENSG00000124177	CHD6	chromodomain helicase DNA binding protein 6
chr10	127853766	127854303	538	17	0.256698	4.61311	0.0277322	0.956712	8	Distal Intergenic	38638	ENSG00000180745	CLRN3	clarin 3
chrX	32576253	32579573	3321	28	0.266957	4.6131	0.0277322	0.956712	8	Intron (ENST00000619831.4/1756, intron 13 of 80)	631946	ENSG00000198947	DMD	dystrophin
chr11	43717843	43720169	2327	17	0.320318	4.61294	0.0277476	0.956712	10	Exon (ENST00000636385.1/ENST00000636385.1, exon 1 of 1)	138954	ENSG00000149084	HSD17B12	hydroxysteroid 17-beta dehydrogenase 12
chrX	9764344	9764895	552	22	-0.433382	-4.61271	0.0277631	0.956712	-14	Promoter (<=1kb)	952	ENSG00000101850	GPR143	G protein-coupled receptor 143
chr2	115171248	115171912	665	5	-0.480719	-4.6127	0.0277631	0.956712	-15	Intron (ENST00000436732.5/57628, intron 2 of 4)	728949	ENSG00000175497	DPP10	dipeptidyl peptidase like 10
chrX	19095550	19096138	589	6	-0.425351	-4.61201	0.0277747	0.956712	-14	Intron (ENST00000379869.8/10149, intron 1 of 28)	26330	ENSG00000173698	ADGRG2	adhesion G protein-coupled receptor G2
chr2	158173667	158175030	1364	7	0.401492	4.61154	0.0278094	0.956712	13	Intron (ENST00000412781.2/554201, intron 1 of 4)	281723	ENSG00000153237	CCDC148	coiled-coil domain containing 148
chr8	36477129	36478068	940	9	0.33252	4.61118	0.0278172	0.956712	11	Intron (ENST00000656455.1/ENST00000656455.1, intron 4 of 5)	-306256	ENSG00000215262	KCNU1	potassium calcium-activated channel subfamily U member 1
chr11	70169792	70169921	130	7	0.387032	4.61093	0.0278365	0.956712	12	Intron (ENST00000355303.9/55107, intron 21 of 25)	91490	ENSG00000131620	ANO1	anoctamin 1
chr4	186347900	186348136	237	12	-0.270808	-4.6108	0.0278403	0.956712	-9	Intron (ENST00000505103.5/285441, intron 1 of 3)	152861	ENSG00000251165	F11-AS1	F11 antisense RNA 1
chr11	90251116	90251696	581	9	0.417168	4.61068	0.0278442	0.956712	13	Promoter (<=1kb)	0	ENSG00000261645	DISC1FP1	DISC1 fusion partner 1
chr20	20235688	20236613	926	5	0.308508	4.61048	0.0278481	0.956712	10	Intron (ENST00000245957.10/26074, intron 18 of 26)	183156	ENSG00000089101	CFAP61	cilia and flagella associated protein 61
chr19	35988901	35989362	462	5	0.415581	4.60952	0.0278905	0.956712	13	Distal Intergenic	-5837	ENSG00000205138	SDHAF1	succinate dehydrogenase complex assembly factor 1
chr9	135682291	135682752	462	11	0.420749	4.60944	0.0278944	0.956712	13	Distal Intergenic	16776	ENSG00000165643	SOHLH1	spermatogenesis and oogenesis specific basic helix-loop-helix 1
chr13	108902943	108904647	1705	8	0.385115	4.60938	0.0278983	0.956712	12	Intron (ENST00000356711.7/23026, intron 15 of 34)	306791	ENSG00000041515	MYO16	myosin XVI
chr3	150051105	150051634	530	9	0.416615	4.60931	0.0279021	0.956712	13	Exon (ENST00000466044.1/ENST00000466044.1, exon 1 of 1)	11891		LOC105374313	uncharacterized LOC105374313
chr18	44534072	44535332	1261	7	-0.369041	-4.60904	0.0279253	0.956712	-12	Intron (ENST00000663353.1/101927921, intron 2 of 6)	44362	ENSG00000267337	LINC01478	long intergenic non-protein coding RNA 1478
chrX	24907699	24908480	782	5	0.447148	4.60894	0.027933	0.956712	14	Intron (ENST00000672178.1/5422, intron 31 of 32)	213790	ENSG00000101868	POLA1	DNA polymerase alpha 1, catalytic subunit
chrX	100914399	100914774	376	6	-0.468071	-4.60822	0.0279485	0.956712	-15	3' UTR	14143	ENSG00000182489	XKRX	XK related X-linked
chr20	56538726	56540021	1296	20	0.329791	4.60785	0.0279639	0.956712	10	Distal Intergenic	5480	ENSG00000213714	FAM209B	family with sequence similarity 209 member B
chr3	115942711	115943202	492	6	-0.383233	-4.60745	0.0279794	0.956712	-12	Intron (ENST00000539563.5/4045, intron 2 of 5)	143359	ENSG00000185565	LSAMP	limbic system associated membrane protein
chr3	179236913	179238181	1269	5	0.392901	4.60718	0.0279832	0.956712	13	3' UTR	21027	ENSG00000171121	KCNMB3	potassium calcium-activated channel subfamily M regulatory beta subunit 3
chrX	136044052	136045068	1017	14	0.344216	4.60703	0.0279948	0.956712	11	3' UTR	70211	ENSG00000198689	SLC9A6	solute carrier family 9 member A6
chr1	42868417	42869968	1552	10	0.389676	4.60684	0.0279987	0.956712	12	Distal Intergenic	17730	ENSG00000164011	ZNF691	zinc finger protein 691
chr1	110733590	110734417	828	6	0.505759	4.60665	0.0280064	0.956712	16	Distal Intergenic	-58650	ENSG00000177272	KCNA3	potassium voltage-gated channel subfamily A member 3
chr15	71629832	71629993	162	6	-0.378125	-4.60657	0.0280064	0.956712	-12	Intron (ENST00000355327.7/79875, intron 7 of 17)	532880	ENSG00000187720	THSD4	thrombospondin type 1 domain containing 4
chr16	6137836	6138195	360	5	0.341577	4.6065	0.0280141	0.956712	11	Intron (ENST00000569895.3/54715, intron 4 of 6)	898034	ENSG00000078328	RBFOX1	RNA binding fox-1 homolog 1
chr2	137679116	137679553	438	21	0.259139	4.60641	0.0280219	0.956712	8	Distal Intergenic	36873	ENSG00000144229	THSD7B	thrombospondin type 1 domain containing 7B
chrX	25892025	25893454	1430	11	0.495778	4.60634	0.0280219	0.956712	16	Exon (ENST00000423914.1/ENST00000423914.1, exon 4 of 4)	-244889	ENSG00000176774	MAGEB18	MAGE family member B18
chr10	128775412	128775916	505	13	0.304522	4.60617	0.0280373	0.956712	10	Distal Intergenic	-136894	ENSG00000224190	LINC02667	long intergenic non-protein coding RNA 2667
chrX	3024795	3027452	2658	42	0.334232	4.60573	0.0280605	0.956712	11	Exon (ENST00000381130.2/347527, exon 7 of 9)	18182	ENSG00000205667	ARSH	arylsulfatase family member H
chr6	4774559	4774988	430	18	0.41211	4.6054	0.0280721	0.956712	13	Exon (ENST00000436283.1/ENST00000436283.1, exon 2 of 2)	68400	ENSG00000153046	CDYL	chromodomain Y like
chrX	57176930	57178130	1201	5	-3.06273	-4.60524	0.0280759	0.956712	-97	Distal Intergenic	-39305	ENSG00000147059	SPIN2A	spindlin family member 2A
chr1	122332736	122333577	842	8	-1.03566	-4.60484	0.0280914	0.956712	-33	Distal Intergenic	813391	ENSG00000231752	EMBP1	embigin pseudogene 1
chr14	27033905	27034151	247	17	0.49308	4.60426	0.0281107	0.956712	16	Intron (ENST00000656336.1/102725045, intron 2 of 5)	434150	ENSG00000257842	LINC02588	long intergenic non-protein coding RNA 2588
chr4	186807092	186808036	945	12	0.241498	4.60407	0.0281223	0.956712	8	Distal Intergenic	-80370	ENSG00000083857	FAT1	FAT atypical cadherin 1
chr19	2573170	2573614	445	19	0.302069	4.60379	0.02813	0.956712	10	Intron (ENST00000382159.8/2788, intron 2 of 4)	129080	ENSG00000176533	GNG7	G protein subunit gamma 7
chr2	198877355	198878304	950	21	0.365096	4.60347	0.0281455	0.956712	12	Distal Intergenic	450731	ENSG00000119042	SATB2	SATB homeobox 2
chr12	57024022	57027217	3196	23	0.306675	4.60341	0.0281455	0.956712	10	Promoter (1-2kb)	1666	ENSG00000166863	TAC3	tachykinin precursor 3
chr19	14687837	14688378	542	6	0.465961	4.60318	0.0281493	0.956712	15	Promoter (1-2kb)	1649	ENSG00000131355	ADGRE3	adhesion G protein-coupled receptor E3
chr13	86576669	86577931	1263	11	-0.424396	-4.60312	0.0281493	0.956712	-14	Distal Intergenic	-331655		LINC00430	long intergenic non-protein coding RNA 430
chr3	15630371	15630917	547	8	0.446011	4.60311	0.0281493	0.956712	14	Intron (ENST00000427382.2/686, intron 1 of 3)	29030	ENSG00000169814	BTD	biotinidase
chr1	92526215	92527142	928	7	0.373861	4.60294	0.0281609	0.956712	12	Intron (ENST00000370331.5/7813, intron 17 of 17)	265262	ENSG00000067208	EVI5	ecotropic viral integration site 5
chr11	132629239	132630341	1103	9	-0.390231	-4.60275	0.0281609	0.956712	-12	Intron (ENST00000331898.11/4978, intron 2 of 6)	313330	ENSG00000183715	OPCML	opioid binding protein/cell adhesion molecule like
chr1	195004372	195005627	1256	11	0.448419	4.60275	0.0281609	0.956712	14	Distal Intergenic	1059608		LINC01724	long intergenic non-protein coding RNA 1724
chr19	18981798	18982413	616	11	0.317002	4.60247	0.0281802	0.956712	10	Distal Intergenic	9205	ENSG00000064607	SUGP2	SURP and G-patch domain containing 2
chr8	143185635	143186051	417	26	0.399521	4.60143	0.0282343	0.956712	13	Distal Intergenic	-24924	ENSG00000176956	LY6H	lymphocyte antigen 6 family member H
chrX	99673259	99676245	2987	17	0.288134	4.6011	0.0282497	0.956712	9	Distal Intergenic	730270	ENSG00000165194	PCDH19	protocadherin 19
chr2	96001244	96001860	617	10	-0.412355	-4.60103	0.0282497	0.956712	-13	Distal Intergenic	-8691	ENSG00000231584	FAHD2CP	fumarylacetoacetate hydrolase domain containing 2C, pseudogene
chr4	47012660	47015274	2615	16	0.42973	4.60093	0.0282497	0.956712	14	Intron (ENST00000513567.5/2560, intron 1 of 3)	18937	ENSG00000163288	GABRB1	gamma-aminobutyric acid type A receptor beta1 subunit
chrX	16881118	16881884	767	13	0.282575	4.60091	0.0282497	0.956712	9	Distal Intergenic	-10704	ENSG00000102054	RBBP7	RB binding protein 7, chromatin remodeling factor
chrX	99371025	99371544	520	17	-0.320694	-4.6008	0.0282497	0.956712	-10	Distal Intergenic	1034971	ENSG00000165194	PCDH19	protocadherin 19
chr17	52381761	52381982	222	8	0.40478	4.6005	0.0282575	0.956712	13	Distal Intergenic	-8533	ENSG00000263317	LINC01982	long intergenic non-protein coding RNA 1982
chr22	48761760	48762267	508	14	-0.345438	-4.59988	0.0282768	0.956712	-11	Intron (ENST00000336769.9/25817, intron 3 of 3)	272168	ENSG00000219438	TAFA5	TAFA chemokine like family member 5
chr6	169160342	169161159	818	22	0.321815	4.59975	0.0282768	0.956712	10	Promoter (1-2kb)	1383	ENSG00000223485	LINC01615	long intergenic non-protein coding RNA 1615
chr4	178948470	178948644	175	16	0.52525	4.59957	0.0282845	0.956712	17	Distal Intergenic	972648	ENSG00000231171	LINC01098	long intergenic non-protein coding RNA 1098
chr17	76523657	76524164	508	15	0.301202	4.59919	0.0283154	0.956712	10	Distal Intergenic	-3422	ENSG00000214140	PRCD	photoreceptor disc component
chr15	69300051	69300506	456	7	0.353389	4.59918	0.0283154	0.956712	11	Promoter (1-2kb)	1139	ENSG00000137819	PAQR5	progestin and adipoQ receptor family member 5
chr4	17807499	17807785	287	6	0.42376	4.59913	0.0283193	0.956712	13	Promoter (2-3kb)	2972	ENSG00000163257	DCAF16	DDB1 and CUL4 associated factor 16
chr12	103154364	103155228	865	7	0.447317	4.59908	0.0283309	0.956712	14	Promoter (2-3kb)	2530	ENSG00000257860	LOC101929058	uncharacterized LOC101929058
chr3	150880237	150881446	1210	17	0.246572	4.59904	0.0283386	0.956712	8	Intron (ENST00000476886.5/116933, intron 1 of 4)	27753		CLRN1-AS1	CLRN1 antisense RNA 1
chr11	3132287	3132583	297	6	0.463268	4.59893	0.0283386	0.956712	15	Intron (ENST00000263650.12/114879, intron 1 of 21)	32727	ENSG00000021762	OSBPL5	oxysterol binding protein like 5
chr11	128355813	128356267	455	5	0.42323	4.59876	0.0283424	0.956712	13	Distal Intergenic	107683	ENSG00000134954	ETS1	ETS proto-oncogene 1, transcription factor
chr10	3986571	3986698	128	5	0.402133	4.59852	0.0283463	0.956712	13	Distal Intergenic	-4462	ENSG00000274809	MIR6078	microRNA 6078
chr7	55851607	55851880	274	9	0.266409	4.5984	0.0283463	0.956712	8	Intron (ENST00000388975.4/346288, intron 2 of 9)	10872	ENSG00000154997	SEPTIN14	septin 14
chr1	16703336	16703455	120	6	0.639585	4.59814	0.0283618	0.956712	20	Intron (ENST00000624517.1/ENST00000624517.1, intron 2 of 2)	16702		ESPNP	espin pseudogene
chrX	101101500	101102020	521	5	0.439124	4.5979	0.0283656	0.956712	14	Promoter (1-2kb)	1063	ENSG00000102384	CENPI	centromere protein I
chrX	129955525	129956364	840	13	0.37452	4.5978	0.0283656	0.956712	12	Intron (ENST00000432062.1/ENST00000432062.1, intron 1 of 3)	-24799	ENSG00000085185	BCORL1	BCL6 corepressor like 1
chr3	59340476	59341147	672	5	-0.369008	-4.59767	0.0283656	0.956712	-12	Intron (ENST00000668131.1/ENST00000668131.1, intron 3 of 6)	-290392	ENSG00000163689	C3orf67	chromosome 3 open reading frame 67
chr4	72318940	72320262	1323	12	0.321842	4.59742	0.0283695	0.956712	10	Exon (ENST00000286657.10/9508, exon 8 of 22)	248959	ENSG00000156140	ADAMTS3	ADAM metallopeptidase with thrombospondin type 1 motif 3
chrX	19825601	19826575	975	9	0.322997	4.59693	0.0283811	0.956712	10	Intron (ENST00000397821.8/30011, intron 2 of 17)	61025	ENSG00000147010	SH3KBP1	SH3 domain containing kinase binding protein 1
chr10	16790562	16790857	296	5	0.442493	4.59655	0.0283811	0.956712	14	Intron (ENST00000377921.7/6251, intron 1 of 7)	26567	ENSG00000148484	RSU1	Ras suppressor protein 1
chr20	62981449	62981574	126	7	-0.402145	-4.59605	0.0283965	0.956712	-13	Distal Intergenic	16443	ENSG00000101194	SLC17A9	solute carrier family 17 member 9
chrX	97694404	97695703	1300	12	0.312508	4.59576	0.0284004	0.956712	10	Distal Intergenic	-77145	ENSG00000236256	DIAPH2-AS1	DIAPH2 antisense RNA 1
chr14	83650182	83650526	345	8	-0.353499	-4.5957	0.0284004	0.956712	-11	Distal Intergenic	1007546	ENSG00000258743	LINC02301	long intergenic non-protein coding RNA 2301
chr3	191255020	191255843	824	10	0.297097	4.5955	0.0284081	0.956712	9	Intron (ENST00000445281.5/344901, intron 3 of 3)	55779	ENSG00000188729	OSTN	osteocrin
chr5	21604242	21605715	1474	8	0.359197	4.59546	0.0284081	0.956712	11	Distal Intergenic	133260	ENSG00000183666	GUSBP1	GUSB pseudogene 1
chr10	88716104	88716608	505	9	0.316405	4.59531	0.0284197	0.956712	10	Distal Intergenic	-7936	ENSG00000204021	LIPK	lipase family member K
chr5	136590772	136592809	2038	10	0.267883	4.5952	0.0284274	0.956712	9	Distal Intergenic	-225227	ENSG00000069018	TRPC7	transient receptor potential cation channel subfamily C member 7
chr17	933803	934828	1026	32	-0.332239	-4.59462	0.0284506	0.956712	-11	Intron (ENST00000336868.8/64359, intron 1 of 7)	44948	ENSG00000167693	NXN	nucleoredoxin
chr14	84070398	84071543	1146	12	-0.353678	-4.59458	0.0284506	0.956712	-11	Intron (ENST00000649337.1/ENST00000649337.1, intron 1 of 5)	-1314384		LINC02329	long intergenic non-protein coding RNA 2329
chr1	36983600	36984195	596	8	0.358803	4.59454	0.0284506	0.956712	11	Intron (ENST00000373091.8/2899, intron 1 of 15)	50320	ENSG00000163873	GRIK3	glutamate ionotropic receptor kainate type subunit 3
chr2	155037707	155037886	180	9	-0.309923	-4.59422	0.0284699	0.956712	-10	Distal Intergenic	328375	ENSG00000162989	KCNJ3	potassium inwardly rectifying channel subfamily J member 3
chr18	30424320	30425880	1561	7	0.35669	4.59414	0.0284776	0.956712	11	Distal Intergenic	125410	ENSG00000283218	MIR302F	microRNA 302f
chrX	117951188	117953118	1931	7	-0.389039	-4.59406	0.0284776	0.956712	-12	Intron (ENST00000371882.5/90293, intron 1 of 6)	163680	ENSG00000003096	KLHL13	kelch like family member 13
chrX	111223102	111223743	642	9	-0.459021	-4.59406	0.0284776	0.956712	-15	3' UTR	126911	ENSG00000077264	PAK3	p21 (RAC1) activated kinase 3
chr2	33293482	33294166	685	8	-0.340923	-4.59406	0.0284776	0.956712	-11	Intron (ENST00000404816.7/4052, intron 20 of 33)	346529	ENSG00000049323	LTBP1	latent transforming growth factor beta binding protein 1
chr11	60962351	60963010	660	5	0.492171	4.5939	0.0284854	0.956712	16	Distal Intergenic	-8670	ENSG00000013725	CD6	CD6 molecule
chr10	79959096	79960990	1895	10	0.486731	4.59384	0.0284892	0.956712	15	Intron (ENST00000444384.3/6441, intron 1 of 5)	21624	ENSG00000133661	SFTPD	surfactant protein D
chr17	42420846	42421292	447	8	0.411146	4.59325	0.0285201	0.956712	13	Promoter (1-2kb)	1964	ENSG00000177469	CAVIN1	caveolae associated protein 1
chr2	75001972	75002447	476	5	0.441279	4.59276	0.0285278	0.956712	14	Distal Intergenic	42861	ENSG00000115350	POLE4	DNA polymerase epsilon 4, accessory subunit
chr1	33792787	33793735	949	10	0.444406	4.59266	0.0285356	0.956712	14	Intron (ENST00000373381.8/114784, intron 10 of 70)	371539	ENSG00000121904	CSMD2	CUB and Sushi multiple domains 2
chr12	26147253	26147773	521	8	-0.345062	-4.59254	0.0285433	0.956712	-11	Intron (ENST00000538142.5/8082, intron 1 of 2)	25262	ENSG00000123096	SSPN	sarcospan
chr2	109375878	109376391	514	7	-0.439919	-4.59247	0.0285472	0.956712	-14	Intron (ENST00000309415.8/344558, intron 3 of 9)	246673	ENSG00000172985	SH3RF3	SH3 domain containing ring finger 3
chr1	6082486	6082962	477	10	0.519299	4.59237	0.028551	0.956712	17	3' UTR	91559	ENSG00000069424	KCNAB2	potassium voltage-gated channel subfamily A regulatory beta subunit 2
chr13	24842423	24842918	496	7	-0.561913	-4.59226	0.0285626	0.956712	-18	Intron (ENST00000255324.10/56163, intron 19 of 35)	78254	ENSG00000132972	RNF17	ring finger protein 17
chr11	74741334	74741468	135	5	0.569134	4.5922	0.0285665	0.956712	18	Distal Intergenic	-7381	ENSG00000166439	RNF169	ring finger protein 169
chr4	15777496	15778086	591	7	0.343649	4.59218	0.0285703	0.956712	11	Promoter (<=1kb)	-189	ENSG00000004468	CD38	CD38 molecule
chr1	12902446	12902584	139	9	-0.41781	-4.59197	0.0285742	0.956712	-13	Distal Intergenic	-4176	ENSG00000187545	PRAMEF10	PRAME family member 10
chr7	46708733	46711257	2525	5	0.446249	4.59187	0.0285819	0.956712	14	Intron (ENST00000487094.1/ENST00000487094.1, intron 1 of 4)	48587	ENSG00000233539	LOC730338	uncharacterized LOC730338
chr2	26684240	26684902	663	8	0.377191	4.59179	0.0285896	0.956712	12	Distal Intergenic	-7788	ENSG00000171303	KCNK3	potassium two pore domain channel subfamily K member 3
chr9	84481508	84482236	729	10	0.375763	4.59112	0.0286089	0.956712	12	Intron (ENST00000650453.1/ENST00000650453.1, intron 1 of 6)	-140750	ENSG00000197506	SLC28A3	solute carrier family 28 member 3
chr15	58813175	58813315	141	7	-0.37084	-4.59107	0.0286089	0.956712	-12	Intron (ENST00000316848.9/54629, intron 4 of 7)	41983	ENSG00000128923	MINDY2	MINDY lysine 48 deubiquitinase 2
chr6	93215925	93216748	824	6	0.417958	4.5906	0.0286283	0.956712	13	Distal Intergenic	202799	ENSG00000135333	EPHA7	EPH receptor A7
chr1	244217992	244218413	422	7	-0.367546	-4.59048	0.0286437	0.956712	-12	Distal Intergenic	-134222	ENSG00000173728	C1orf100	chromosome 1 open reading frame 100
chr11	131104522	131105930	1409	18	0.326293	4.59042	0.0286437	0.956712	10	Distal Intergenic	-188013	ENSG00000120451	SNX19	sorting nexin 19
chr9	66765874	66766197	324	5	-0.463495	-4.59017	0.0286476	0.956712	-15	Distal Intergenic	-90229	ENSG00000274349	ZNF658	zinc finger protein 658
chrX	97996186	97996326	141	8	-0.397553	-4.59001	0.0286514	0.956712	-13	Distal Intergenic	-378927	ENSG00000236256	DIAPH2-AS1	DIAPH2 antisense RNA 1
chr14	19130434	19131596	1163	15	-0.731174	-4.58996	0.0286514	0.956712	-23	Exon (ENST00000644980.1/503639, exon 7 of 7)	68031		DUXAP10	double homeobox A pseudogene 10
chr2	967783	968011	229	5	0.484522	4.58991	0.0286553	0.956712	15	Intron (ENST00000308624.10/54221, intron 1 of 16)	16934	ENSG00000172554	SNTG2	syntrophin gamma 2
chr5	180076637	180076843	207	7	-0.408106	-4.58987	0.0286553	0.956712	-13	Distal Intergenic	-4524	ENSG00000113269	RNF130	ring finger protein 130
chr4	174600390	174601727	1338	9	0.357172	4.58925	0.0286862	0.956712	11	Distal Intergenic	-77236	ENSG00000164120	HPGD	15-hydroxyprostaglandin dehydrogenase
chrX	124911848	124913232	1385	11	0.243111	4.58909	0.0286901	0.956712	8	Intron (ENST00000371130.7/10178, intron 1 of 30)	50585	ENSG00000009694	TENM1	teneurin transmembrane protein 1
chr4	181007883	181008031	149	5	0.303645	4.58894	0.0286978	0.956712	10	Distal Intergenic	151118	ENSG00000248197	LINC00290	long intergenic non-protein coding RNA 290
chrX	10133204	10133674	471	9	0.457689	4.58875	0.0287055	0.956712	15	Intron (ENST00000380861.8/55841, intron 18 of 22)	117642	ENSG00000047644	WWC3	WWC family member 3
chrX	153921559	153922027	469	26	-0.304301	-4.58859	0.0287132	0.956712	-10	5' UTR	4227	ENSG00000089820	ARHGAP4	Rho GTPase activating protein 4
chr14	38821816	38822538	723	12	-0.35331	-4.58858	0.0287132	0.956712	-11	Intron (ENST00000655593.1/283547, intron 2 of 8)	14973	ENSG00000259070	LINC00639	long intergenic non-protein coding RNA 639
chr1	194362060	194363118	1059	7	-0.285464	-4.58841	0.0287171	0.956712	-9	Distal Intergenic	1012929	ENSG00000232077	LINC01031	long intergenic non-protein coding RNA 1031
chr11	117593772	117594394	623	11	-0.375794	-4.5881	0.0287325	0.956712	-12	Intron (ENST00000651296.2/57453, intron 3 of 32)	202822	ENSG00000177103	DSCAML1	DS cell adhesion molecule like 1
chrX	97588172	97589978	1807	17	0.413913	4.58789	0.0287441	0.956712	13	Intron (ENST00000373061.7/1730, intron 26 of 26)	903509	ENSG00000147202	DIAPH2	diaphanous related formin 2
chr20	24090466	24093403	2938	22	0.265952	4.58776	0.0287596	0.956712	8	Intron (ENST00000669143.1/400839, intron 2 of 4)	27211	ENSG00000230133	LINC01721	long intergenic non-protein coding RNA 1721
chr10	105425984	105426910	927	6	0.404937	4.58729	0.0287673	0.956712	13	Distal Intergenic	267056	ENSG00000156395	SORCS3	sortilin related VPS10 domain containing receptor 3
chr10	66651461	66651535	75	6	-1.00826	-4.58724	0.0287789	0.956712	-32	Intron (ENST00000433211.7/29119, intron 9 of 17)	1044660	ENSG00000183230	CTNNA3	catenin alpha 3
chr4	156326811	156327912	1102	7	-0.447143	-4.58701	0.0287943	0.956712	-14	Distal Intergenic	-372945	ENSG00000256043	CTSO	cathepsin O
chr21	39213653	39214521	869	7	0.415327	4.58698	0.0287943	0.956712	13	Intron (ENST00000333229.6/54014, intron 32 of 41)	99298	ENSG00000185658	BRWD1	bromodomain and WD repeat domain containing 1
chr12	36407300	36407980	681	12	0.461725	4.58698	0.0287943	0.956712	15	Distal Intergenic	-1908782	ENSG00000175548	ALG10B	ALG10 alpha-1,2-glucosyltransferase B
chr5	127355133	127355657	525	8	0.449809	4.58693	0.0287943	0.956712	14	Intron (ENST00000503335.7/84466, intron 4 of 24)	64337	ENSG00000145794	MEGF10	multiple EGF like domains 10
chr12	10393564	10393938	375	5	0.395507	4.58671	0.0287982	0.956712	13	3' UTR	13828	ENSG00000213809	KLRC4-KLRK1	KLRC4-KLRK1 readthrough
chr16	66054867	66055370	504	8	-0.334914	-4.58642	0.0288059	0.956712	-11	Distal Intergenic	-311252	ENSG00000179776	CDH5	cadherin 5
chr4	145232441	145233010	570	21	-0.362346	-4.58621	0.0288175	0.956712	-12	Distal Intergenic	-51852	ENSG00000164164	OTUD4	OTU deubiquitinase 4
chr17	3765924	3767393	1470	30	0.27532	4.58596	0.0288214	0.956712	9	Intron (ENST00000263087.9/3682, intron 2 of 30)	33795	ENSG00000083457	ITGAE	integrin subunit alpha E
chr10	49306099	49306427	329	10	0.349631	4.58574	0.0288407	0.956712	11	Intron (ENST00000374144.8/118461, intron 1 of 2)	6929	ENSG00000177354	C10orf71	chromosome 10 open reading frame 71
chr7	6057073	6057339	267	5	0.389841	4.58541	0.0288793	0.956712	12	Promoter (1-2kb)	1836	ENSG00000086232	EIF2AK1	eukaryotic translation initiation factor 2 alpha kinase 1
chr11	93669225	93670709	1485	7	0.442421	4.58474	0.0289102	0.956712	14	Exon (ENST00000325212.11/85459, exon 5 of 30)	7543	ENSG00000166004	CEP295	centrosomal protein 295
chr17	834085	834680	596	13	0.350137	4.58451	0.0289218	0.956712	11	Intron (ENST00000336868.8/64359, intron 1 of 7)	145096	ENSG00000167693	NXN	nucleoredoxin
chr7	99951587	99951943	357	5	0.344274	4.58451	0.0289218	0.956712	11	Distal Intergenic	15650	ENSG00000160862	AZGP1	alpha-2-glycoprotein 1, zinc-binding
chr12	1525164	1525660	497	12	-0.328216	-4.58446	0.0289218	0.956712	-10	Distal Intergenic	-4231	ENSG00000111186	WNT5B	Wnt family member 5B
chr1	143199193	143199886	694	36	-0.291813	-4.58443	0.0289218	0.956712	-9	Distal Intergenic	220321		LSP1P5	LSP1 pseudogene 5
chr4	131802475	131804331	1857	20	0.259732	4.58418	0.0289295	0.956712	8	Distal Intergenic	28910	ENSG00000251676	SNHG27	small nucleolar RNA host gene 27
chrX	17580626	17581796	1171	11	0.463251	4.58385	0.0289373	0.956712	15	Intron (ENST00000380060.7/4810, intron 1 of 7)	205206	ENSG00000188158	NHS	NHS actin remodeling regulator
chr14	91879658	91879908	251	8	0.405188	4.58352	0.0289488	0.956712	13	Intron (ENST00000267620.14/10516, intron 10 of 11)	67491	ENSG00000140092	FBLN5	fibulin 5
chr17	4634371	4634716	346	10	0.38807	4.58279	0.0289682	0.956712	12	Intron (ENST00000570836.5/246, intron 9 of 14)	7578	ENSG00000161905	ALOX15	arachidonate 15-lipoxygenase
chr3	155506598	155506814	217	5	-0.582122	-4.58272	0.028972	0.956712	-19	Intron (ENST00000494598.5/23007, intron 11 of 21)	169602	ENSG00000114805	PLCH1	phospholipase C eta 1
chr11	134490400	134492550	2151	22	0.28891	4.58244	0.0289836	0.956712	9	Intron (ENST00000661684.1/283177, intron 3 of 3)	78095	ENSG00000255545	LOC283177	uncharacterized LOC283177
chr6	39312685	39313066	382	14	-0.38907	-4.58232	0.0289875	0.956712	-12	Promoter (1-2kb)	1353	ENSG00000124780	KCNK17	potassium two pore domain channel subfamily K member 17
chrX	110035566	110037172	1607	11	0.430288	4.58208	0.0289913	0.956712	14	Intron (ENST00000372072.7/84187, intron 1 of 5)	32931	ENSG00000157600	TMEM164	transmembrane protein 164
chr7	134691630	134692194	565	13	0.446301	4.58168	0.0290184	0.956712	14	Distal Intergenic	31209	ENSG00000172331	BPGM	bisphosphoglycerate mutase
chr4	41267537	41268318	782	11	0.34702	4.5816	0.0290261	0.956712	11	3' UTR	10768	ENSG00000154277	UCHL1	ubiquitin C-terminal hydrolase L1
chr4	54245036	54245587	552	6	-0.731449	-4.58127	0.0290415	0.956712	-23	Intron (ENST00000507166.5/5156, intron 12 of 23)	867197	ENSG00000134853	PDGFRA	platelet derived growth factor receptor alpha
chrX	23780652	23781059	408	9	-0.335129	-4.58099	0.0290493	0.956712	-11	Promoter (2-3kb)	-2114	ENSG00000130066	SAT1	spermidine/spermine N1-acetyltransferase 1
chr11	78709817	78710510	694	8	0.318932	4.58085	0.0290493	0.956712	10	Intron (ENST00000278550.12/26011, intron 26 of 33)	730520	ENSG00000149256	TENM4	teneurin transmembrane protein 4
chr17	21425495	21425631	137	5	0.234834	4.58084	0.0290493	0.956712	7	Downstream (2-3kb)	20359	ENSG00000184185	KCNJ12	potassium inwardly rectifying channel subfamily J member 12
chr1	86174207	86174903	697	6	0.233474	4.58064	0.0290647	0.956712	7	Distal Intergenic	-17264	ENSG00000171502	COL24A1	collagen type XXIV alpha 1 chain
chr9	38968727	38969568	842	10	-0.465319	-4.58014	0.0290956	0.956712	-15	Intron (ENST00000660743.1/ENST00000660743.1, intron 3 of 3)	116580	ENSG00000106714	CNTNAP3	contactin associated protein like 3
chr5	137107376	137107819	444	5	0.357887	4.58001	0.0290995	0.956712	11	Intron (ENST00000394945.6/6695, intron 5 of 10)	391507	ENSG00000152377	SPOCK1	SPARC (osteonectin), cwcv and kazal like domains proteoglycan 1
chr3	186910783	186911038	256	7	0.372428	4.58001	0.0290995	0.956712	12	Distal Intergenic	-19464	ENSG00000073849	ST6GAL1	ST6 beta-galactoside alpha-2,6-sialyltransferase 1
chrX	16032326	16032776	451	6	-0.564895	-4.57991	0.0291033	0.956712	-18	Distal Intergenic	-90789	ENSG00000126010	GRPR	gastrin releasing peptide receptor
chr2	79906875	79907485	611	5	-0.527419	-4.57984	0.0291033	0.956712	-17	Intron (ENST00000466387.5/1496, intron 10 of 21)	721644	ENSG00000066032	CTNNA2	catenin alpha 2
chr3	93712295	93712500	206	7	0.719338	4.57932	0.0291304	0.956712	23	Distal Intergenic	173913	ENSG00000184500	PROS1	protein S
chr17	79246463	79246973	511	19	0.232186	4.57909	0.0291304	0.956712	7	Intron (ENST00000583458.5/146713, intron 2 of 13)	235625	ENSG00000167281	RBFOX3	RNA binding fox-1 homolog 3
chrX	119865936	119866212	277	12	-0.393276	-4.57871	0.0291381	0.956712	-13	Distal Intergenic	5521	ENSG00000125352	RNF113A	ring finger protein 113A
chrX	86148008	86148139	132	13	0.419854	4.57866	0.029142	0.956712	13	Promoter (<=1kb)	-312	ENSG00000126733	DACH2	dachshund family transcription factor 2
chr5	34394720	34395142	423	6	-0.345678	-4.57862	0.029142	0.956712	-11	Distal Intergenic	-149924	ENSG00000082196	C1QTNF3	C1q and TNF related 3
chrX	75194412	75194980	569	7	-0.503251	-4.57809	0.0291651	0.956712	-16	Intron (ENST00000652605.1/139596, intron 4 of 13)	38024	ENSG00000094841	UPRT	uracil phosphoribosyltransferase homolog
chr10	102412547	102413008	462	6	0.46419	4.57802	0.029169	0.956712	15	Exon (ENST00000611678.4/5662, exon 7 of 18)	6926	ENSG00000059915	PSD	pleckstrin and Sec7 domain containing
chr8	31058758	31059227	470	5	-0.344964	-4.5778	0.0291767	0.956712	-11	Exon (ENST00000650667.1/7486, exon 3 of 34)	24970	ENSG00000165392	WRN	WRN RecQ like helicase
chr5	78597170	78598373	1204	6	0.380612	4.57778	0.0291767	0.956712	12	Intron (ENST00000380345.7/10184, intron 2 of 4)	50399	ENSG00000145685	LHFPL2	LHFPL tetraspan subfamily member 2
chr2	153409167	153409718	552	5	-0.428706	-4.57768	0.0291883	0.956712	-14	Distal Intergenic	69044	ENSG00000177519	RPRM	reprimo, TP53 dependent G2 arrest mediator homolog
chr6	71672842	71674717	1876	15	-0.365003	-4.57737	0.029196	0.956712	-12	Distal Intergenic	-211986	ENSG00000079841	RIMS1	regulating synaptic membrane exocytosis 1
chr19	3933858	3934451	594	18	0.350068	4.57718	0.0291999	0.956712	11	Promoter (<=1kb)	755	ENSG00000077009	NMRK2	nicotinamide riboside kinase 2
chr5	75680256	75681282	1027	6	-0.348251	-4.57713	0.0291999	0.956712	-11	Intron (ENST00000672802.1/728780, intron 8 of 8)	36155	ENSG00000152359	POC5	POC5 centriolar protein
chr5	6786623	6787178	556	9	-0.445672	-4.57664	0.0292192	0.956712	-14	Exon (ENST00000660855.1/ENST00000660855.1, exon 3 of 3)	10805	ENSG00000251365	LINC02236	long intergenic non-protein coding RNA 2236
chr11	53104826	53105204	379	8	-0.702888	-4.57644	0.0292308	0.956712	-22	Distal Intergenic	1498794	ENSG00000185926	OR4C46	olfactory receptor family 4 subfamily C member 46
chr10	111220312	111221349	1038	6	0.390311	4.57641	0.0292347	0.956712	12	Distal Intergenic	143283	ENSG00000150594	ADRA2A	adrenoceptor alpha 2A
chr12	50361253	50361494	242	8	0.364758	4.57633	0.0292424	0.956712	12	Intron (ENST00000543111.5/121006, intron 2 of 7)	35128	ENSG00000185958	FAM186A	family with sequence similarity 186 member A
chrX	112738169	112741433	3265	18	0.326919	4.57613	0.0292462	0.956712	10	Distal Intergenic	39355	ENSG00000283775	MIR4329	microRNA 4329
chr4	48832552	48832793	242	5	0.379417	4.57612	0.0292462	0.956712	12	5' UTR	27340	ENSG00000109180	OCIAD1	OCIA domain containing 1
chrX	3727093	3727600	508	9	-0.387711	-4.57598	0.029254	0.956712	-12	Distal Intergenic	-13444	ENSG00000183943	PRKX	protein kinase X-linked
chr20	36199740	36200404	665	5	0.370759	4.57588	0.029254	0.956712	12	Intron (ENST00000202028.9/2036, intron 13 of 19)	108236	ENSG00000088367	EPB41L1	erythrocyte membrane protein band 4.1 like 1
chr2	186085260	186086719	1460	6	0.376904	4.57572	0.0292617	0.956712	12	Promoter (<=1kb)	0		LINC01473	long intergenic non-protein coding RNA 1473
chr12	106075468	106076212	745	6	0.543495	4.57558	0.0292617	0.956712	17	Intron (ENST00000261402.6/9891, intron 4 of 6)	63821	ENSG00000074590	NUAK1	NUAK family kinase 1
chr14	76898329	76898443	115	8	0.615085	4.5753	0.0292887	0.956712	20	Distal Intergenic	-61195	ENSG00000258602	LINC01629	long intergenic non-protein coding RNA 1629
chr9	101829967	101830834	868	10	-0.395148	-4.57518	0.0292926	0.956712	-13	Distal Intergenic	-91387	ENSG00000198785	GRIN3A	glutamate ionotropic receptor NMDA type subunit 3A
chr2	86340109	86340975	867	15	0.317944	4.57507	0.0292926	0.956712	10	Promoter (2-3kb)	-2026	ENSG00000068615	REEP1	receptor accessory protein 1
chrX	18977386	18977738	353	5	0.434824	4.575	0.0292926	0.956712	14	Intron (ENST00000379942.5/5256, intron 1 of 32)	6376	ENSG00000044446	PHKA2	phosphorylase kinase regulatory subunit alpha 2
chr12	41883300	41884588	1289	9	0.353582	4.57494	0.0293003	0.956712	11	Intron (ENST00000550874.1/ENST00000550874.1, intron 1 of 1)	119088	ENSG00000257784	LINC02400	long intergenic non-protein coding RNA 2400
chr17	56725870	56727204	1335	14	0.31486	4.5749	0.0293003	0.956712	10	Distal Intergenic	68088	ENSG00000214226	C17orf67	chromosome 17 open reading frame 67
chr4	2039392	2039778	387	8	0.39298	4.57487	0.0293042	0.956712	13	Promoter (2-3kb)	2125	ENSG00000185049	NELFA	negative elongation factor complex member A
chrX	121468313	121469947	1635	10	-0.417725	-4.57467	0.0293119	0.956712	-13	Distal Intergenic	97341	ENSG00000265456	MIR3672	microRNA 3672
chr4	5019591	5020142	552	15	-0.33763	-4.57392	0.0293428	0.956712	-11	Promoter (<=1kb)	-133	ENSG00000170891	CYTL1	cytokine like 1
chrX	19541113	19542431	1319	31	0.306301	4.5739	0.0293428	0.956712	10	Exon (ENST00000397821.8/30011, exon 16 of 18)	345169	ENSG00000147010	SH3KBP1	SH3 domain containing kinase binding protein 1
chr15	60168266	60168619	354	6	0.484907	4.57384	0.0293505	0.956712	15	Distal Intergenic	163955	ENSG00000171956	FOXB1	forkhead box B1
chr19	20132514	20133631	1118	10	0.411175	4.57362	0.0293583	0.956712	13	Exon (ENST00000590606.5/ENST00000590606.5, exon 2 of 3)	-33583	ENSG00000256229	ZNF486	zinc finger protein 486
chrX	19583175	19583623	449	9	0.451013	4.57336	0.0293621	0.956712	14	Intron (ENST00000397821.8/30011, intron 12 of 17)	303977	ENSG00000147010	SH3KBP1	SH3 domain containing kinase binding protein 1
chr6	145280389	145280942	554	5	-0.398091	-4.5732	0.0293621	0.956712	-13	Distal Intergenic	353740	ENSG00000112425	EPM2A	EPM2A glucan phosphatase, laforin
chrX	130667346	130667691	346	9	-0.413851	-4.5729	0.0293814	0.956712	-13	5' UTR	235543	ENSG00000165675	ENOX2	ecto-NOX disulfide-thiol exchanger 2
chr13	59251909	59252446	538	6	0.320437	4.57261	0.0293853	0.956712	10	Distal Intergenic	443747	ENSG00000139734	DIAPH3	diaphanous related formin 3
chr2	226618723	226618872	150	6	-0.411845	-4.57256	0.0293853	0.956712	-13	Distal Intergenic	39921	ENSG00000263363	MIR5702	microRNA 5702
chr7	41137230	41138364	1135	5	-0.390236	-4.57204	0.0294085	0.956712	-12	Distal Intergenic	35626	ENSG00000224017	LINC01449	long intergenic non-protein coding RNA 1449
chrX	15092956	15094412	1457	9	-0.304206	-4.57166	0.0294201	0.956712	-10	Distal Intergenic	160353	ENSG00000102048	ASB9	ankyrin repeat and SOCS box containing 9
chr3	112202306	112204355	2050	8	0.336511	4.57149	0.0294316	0.956712	11	3' UTR	89861	ENSG00000172139	SLC9C1	solute carrier family 9 member C1
chr19	52424318	52424659	342	16	0.360689	4.57084	0.0294625	0.956712	11	Distal Intergenic	-4528	ENSG00000198633	ZNF534	zinc finger protein 534
chr18	3575004	3575636	633	5	0.387809	4.57077	0.0294703	0.956712	12	Intron (ENST00000400147.6/9229, intron 5 of 9)	269723	ENSG00000170579	DLGAP1	DLG associated protein 1
chrX	19699289	19700611	1323	12	-0.559108	-4.57071	0.0294741	0.956712	-18	Intron (ENST00000397821.8/30011, intron 4 of 17)	186989	ENSG00000147010	SH3KBP1	SH3 domain containing kinase binding protein 1
chrX	109868709	109869718	1010	22	0.636415	4.57044	0.0294741	0.956712	20	Distal Intergenic	-132913	ENSG00000157600	TMEM164	transmembrane protein 164
chrX	9314920	9315860	941	27	0.387063	4.57031	0.0294819	0.956712	12	Distal Intergenic	-19238	ENSG00000177138	FAM9B	family with sequence similarity 9 member B
chr4	139815787	139816093	307	7	0.561844	4.57013	0.0294896	0.956712	18	Intron (ENST00000509479.6/55534, intron 2 of 4)	338091	ENSG00000196782	MAML3	mastermind like transcriptional coactivator 3
chr16	66445202	66445348	147	6	0.294773	4.56997	0.0294973	0.956712	9	Intron (ENST00000536005.7/146227, intron 2 of 4)	17907	ENSG00000166546	BEAN1	brain expressed associated with NEDD4 1
chr10	16607597	16608041	445	5	0.360183	4.56971	0.029505	0.956712	11	Intron (ENST00000377921.7/6251, intron 7 of 7)	209383	ENSG00000148484	RSU1	Ras suppressor protein 1
chr10	4438095	4439326	1232	12	0.367458	4.56934	0.0295089	0.956712	12	Intron (ENST00000668998.1/ENST00000668998.1, intron 1 of 1)	31593	ENSG00000224382	LINC00703	long intergenic non-protein coding RNA 703
chr4	1085497	1086073	577	13	0.384842	4.5692	0.0295128	0.956712	12	3' UTR	27467	ENSG00000178222	RNF212	ring finger protein 212
chrX	119681736	119683207	1472	28	-0.303037	-4.56914	0.0295166	0.956712	-10	Intron (ENST00000360156.11/23157, intron 1 of 10)	10163	ENSG00000125354	SEPTIN6	septin 6
chrX	115664865	115665570	706	17	0.384489	4.56905	0.0295205	0.956712	12	Exon (ENST00000435496.1/ENST00000435496.1, exon 1 of 1)	24561	ENSG00000102024	PLS3	plastin 3
chr12	23739148	23740011	864	7	0.362069	4.56898	0.0295243	0.956712	12	Intron (ENST00000451604.7/6660, intron 5 of 14)	209659	ENSG00000134532	SOX5	SRY-box transcription factor 5
chr12	115654017	115654470	454	6	0.339402	4.56879	0.0295437	0.956712	11	Distal Intergenic	309079	ENSG00000123066	MED13L	mediator complex subunit 13L
chr2	102654809	102656200	1392	12	0.31477	4.5687	0.0295475	0.956712	10	Intron (ENST00000233969.3/6549, intron 1 of 11)	35256	ENSG00000115616	SLC9A2	solute carrier family 9 member A2
chrX	10770062	10770887	826	10	-0.2888	-4.56835	0.0295668	0.956712	-9	Intron (ENST00000380785.5/4281, intron 1 of 10)	62767	ENSG00000101871	MID1	midline 1
chr1	3222263	3223009	747	17	-0.425276	-4.56811	0.0295746	0.956712	-14	Intron (ENST00000511072.5/63976, intron 2 of 15)	153095	ENSG00000142611	PRDM16	PR/SET domain 16
chr5	156849529	156849834	306	5	0.425064	4.5681	0.0295746	0.956712	14	Promoter (<=1kb)	-461	ENSG00000231989	PPP1R2B	PPP1R2 family member B
chr18	14879491	14880173	683	6	-0.367023	-4.56803	0.0295746	0.956712	-12	Intron (ENST00000582962.1/ENST00000582962.1, intron 2 of 3)	42342	ENSG00000180777	ANKRD30B	ankyrin repeat domain 30B
chrX	18389916	18390498	583	11	0.461466	4.56797	0.0295823	0.956712	15	Distal Intergenic	-35085	ENSG00000008086	CDKL5	cyclin dependent kinase like 5
chr11	112405737	112406525	789	6	-0.397096	-4.56769	0.0295977	0.956712	-13	Intron (ENST00000528496.1/101928823, intron 2 of 2)	12619	ENSG00000254968	LINC02763	long intergenic non-protein coding RNA 2763
chr3	153312889	153314234	1346	6	-0.579158	-4.56735	0.0296016	0.956712	-18	Distal Intergenic	73134		LINC02006	long intergenic non-protein coding RNA 2006
chr3	130206375	130207306	932	15	0.3845	4.56704	0.0296132	0.956712	12	Distal Intergenic	-5517		COL6A4P2	collagen type VI alpha 4 pseudogene 2
chrX	18926367	18927247	881	19	0.380396	4.56669	0.0296286	0.956712	12	Promoter (<=1kb)	0	ENSG00000044446	PHKA2	phosphorylase kinase regulatory subunit alpha 2
chr10	132369138	132369532	395	7	0.3952	4.56666	0.0296286	0.956712	13	Intron (ENST00000368614.8/80313, intron 10 of 10)	36945	ENSG00000148814	LRRC27	leucine rich repeat containing 27
chr1	116600794	116600936	143	5	-0.498494	-4.56653	0.0296364	0.956712	-16	Intron (ENST00000369483.5/3321, intron 7 of 11)	66819	ENSG00000143061	IGSF3	immunoglobulin superfamily member 3
chr15	82888689	82888899	211	15	-0.299999	-4.5663	0.0296518	0.956712	-10	Intron (ENST00000450735.7/9455, intron 2 of 8)	63821	ENSG00000103942	HOMER2	homer scaffold protein 2
chrX	114733034	114734230	1197	16	0.388822	4.56623	0.0296634	0.956712	12	Intron (ENST00000371951.5/3358, intron 5 of 6)	148956	ENSG00000147246	HTR2C	5-hydroxytryptamine receptor 2C
chr3	193453522	193455165	1644	15	0.361971	4.56613	0.0296788	0.956712	12	3' UTR	99730	ENSG00000127249	ATP13A4	ATPase 13A4
chrX	13599458	13601232	1775	17	0.380977	4.56595	0.0296827	0.956712	12	Exon (ENST00000361306.6/25975, exon 4 of 12)	29857	ENSG00000198759	EGFL6	EGF like domain multiple 6
chr18	30979637	30984783	5147	63	0.234783	4.5657	0.0296904	0.956712	7	Exon (ENST00000515893.1/ENST00000515893.1, exon 1 of 1)	22135	ENSG00000134762	DSC3	desmocollin 3
chrX	39827306	39827600	295	8	-0.402624	-4.56538	0.0297097	0.956712	-13	Distal Intergenic	-9961	ENSG00000263972	MIR1587	microRNA 1587
chr2	101112151	101112583	433	6	0.376727	4.56528	0.0297136	0.956712	12	Intron (ENST00000376840.8/11138, intron 1 of 19)	38670	ENSG00000204634	TBC1D8	TBC1 domain family member 8
chr22	13601035	13601257	223	6	0.762196	4.56517	0.0297136	0.956712	24	Distal Intergenic	1773512		LOC102723769	uncharacterized LOC102723769
chr17	27939376	27940374	999	8	0.474543	4.56488	0.0297252	0.956712	15	Intron (ENST00000661257.1/105371708, intron 2 of 4)	51392	ENSG00000260019	LINC01992	long intergenic non-protein coding RNA 1992
chrX	57242872	57243102	231	5	-0.473277	-4.56469	0.0297368	0.956712	-15	Distal Intergenic	-43604	ENSG00000165591	FAAH2	fatty acid amide hydrolase 2
chr18	72063990	72064493	504	6	0.305379	4.56467	0.0297368	0.956712	10	Distal Intergenic	-281709	ENSG00000265352	LINC01899	long intergenic non-protein coding RNA 1899
chrX	13991497	13992037	541	6	-0.463294	-4.56465	0.0297368	0.956712	-15	Distal Intergenic	28550	ENSG00000046647	GEMIN8	gem nuclear organelle associated protein 8
chr11	133778213	133778428	216	16	-0.48782	-4.56404	0.0297522	0.956712	-16	Distal Intergenic	31948	ENSG00000255258	LINC02743	long intergenic non-protein coding RNA 2743
chr3	95801428	95801502	75	7	-0.350749	-4.56403	0.0297522	0.956712	-11	Distal Intergenic	-118235	ENSG00000244681	MTHFD2P1	methylenetetrahydrofolate dehydrogenase (NADP+ dependent) 2, methenyltetrahydrofolate cyclohydrolase pseudogene 1
chr5	1243306	1244335	1030	45	-0.424806	-4.5639	0.0297638	0.956712	-14	Exon (ENST00000324642.4/348932, exon 9 of 12)	17925	ENSG00000164363	SLC6A18	solute carrier family 6 member 18
chr18	842746	843319	574	16	0.709555	4.56386	0.0297638	0.956712	23	Distal Intergenic	-30200	ENSG00000176105	YES1	YES proto-oncogene 1, Src family tyrosine kinase
chr13	109869609	109869950	342	25	0.340079	4.56344	0.0297754	0.956712	11	Distal Intergenic	-83026	ENSG00000185950	IRS2	insulin receptor substrate 2
chr20	63372992	63373349	358	16	0.401095	4.56333	0.0297754	0.956712	13	Exon (ENST00000475033.5/ENST00000475033.5, exon 3 of 4)	4644	ENSG00000101204	CHRNA4	cholinergic receptor nicotinic alpha 4 subunit
chr18	60964565	60964902	338	17	0.406903	4.56318	0.0297754	0.956712	13	Distal Intergenic	-368528	ENSG00000101542	CDH20	cadherin 20
chrX	133267881	133268419	539	7	0.407547	4.56314	0.0297754	0.956712	13	Distal Intergenic	-49527	ENSG00000183434	TFDP3	transcription factor Dp family member 3
chr6	118313603	118314241	639	8	0.396321	4.563	0.0297831	0.956712	13	Exon (ENST00000360388.9/222553, exon 8 of 8)	406339	ENSG00000196376	SLC35F1	solute carrier family 35 member F1
chr14	24620106	24620568	463	28	0.303618	4.56294	0.029787	0.956712	10	Intron (ENST00000557736.5/ENST00000557736.5, intron 1 of 2)	-10407	ENSG00000100450	GZMH	granzyme H
chr10	57248718	57249369	652	5	-0.569514	-4.56288	0.0297947	0.956712	-18	Distal Intergenic	55190	ENSG00000264747	MIR3924	microRNA 3924
chr12	13002684	13003289	606	5	-0.320607	-4.56278	0.0297947	0.956712	-10	Promoter (2-3kb)	2233	ENSG00000247498	GPRC5D-AS1	GPRC5D and HEBP1 antisense RNA 1
chr8	27838759	27839163	405	6	-0.415368	-4.56257	0.0298063	0.956712	-13	Promoter (<=1kb)	-677	ENSG00000168078	PBK	PDZ binding kinase
chr6	40868486	40868736	251	7	-0.402447	-4.56244	0.0298063	0.956712	-13	Distal Intergenic	164251	ENSG00000124602	UNC5CL	unc-5 family C-terminal like
chr13	38580185	38580952	768	8	-0.44322	-4.56242	0.0298102	0.956712	-14	Intron (ENST00000657759.1/100874147, intron 4 of 5)	12461		LINC00366	long intergenic non-protein coding RNA 366
chr9	105817117	105817925	809	18	0.259174	4.56217	0.0298102	0.956712	8	Distal Intergenic	95430	ENSG00000095209	TMEM38B	transmembrane protein 38B
chrX	65406760	65407455	696	62	0.418544	4.56192	0.0298295	0.956712	13	Intron (ENST00000617377.1/340554, intron 3 of 5)	40122	ENSG00000102053	ZC3H12B	zinc finger CCCH-type containing 12B
chr11	94876462	94876915	454	8	0.529397	4.56185	0.0298295	0.956712	17	3' UTR	108120	ENSG00000166025	AMOTL1	angiomotin like 1
chrX	74399848	74400078	231	15	-0.732706	-4.56182	0.0298295	0.956712	-23	Distal Intergenic	-21415	ENSG00000147100	SLC16A2	solute carrier family 16 member 2
chr5	128681220	128681458	239	5	0.400898	4.5617	0.0298333	0.956712	13	Intron (ENST00000508645.5/28965, intron 1 of 6)	143207	ENSG00000113396	SLC27A6	solute carrier family 27 member 6
chr7	358369	359227	859	9	-0.429974	-4.56165	0.0298333	0.956712	-14	Distal Intergenic	-20132	ENSG00000249574	LOC442497	uncharacterized LOC442497
chr7	15136096	15136725	630	8	-0.40602	-4.56159	0.0298333	0.956712	-13	Distal Intergenic	-161319	ENSG00000136267	DGKB	diacylglycerol kinase beta
chr19	54203408	54203609	202	5	0.740943	4.56145	0.0298372	0.956712	24	Promoter (2-3kb)	2599	ENSG00000170889	RPS9	ribosomal protein S9
chr9	131279882	131280403	522	17	0.298136	4.5613	0.0298411	0.956712	9	Distal Intergenic	-3372	ENSG00000126882	FAM78A	family with sequence similarity 78 member A
chrX	135304272	135304869	598	5	0.320338	4.56122	0.0298488	0.956712	10	Intron (ENST00000494295.1/7626, intron 1 of 3)	39218	ENSG00000186376	ZNF75D	zinc finger protein 75D
chr4	7949883	7950412	530	9	0.385667	4.56101	0.0298526	0.956712	12	Distal Intergenic	-9957	ENSG00000196526	AFAP1	actin filament associated protein 1
chr7	64586908	64587745	838	11	0.345094	4.56082	0.0298565	0.956712	11	Distal Intergenic	4175		LOC641746	glycine cleavage system protein H (aminomethyl carrier) pseudogene
chr1	200063025	200063281	257	8	-0.329068	-4.56074	0.0298565	0.956712	-10	Intron (ENST00000236914.7/2494, intron 4 of 6)	35411	ENSG00000116833	NR5A2	nuclear receptor subfamily 5 group A member 2
chr6	83304469	83306011	1543	7	-0.302346	-4.56069	0.0298642	0.956712	-10	Intron (ENST00000369705.4/4199, intron 6 of 13)	125040	ENSG00000065833	ME1	malic enzyme 1
chr4	12484194	12484743	550	5	0.41936	4.56062	0.0298642	0.956712	13	Distal Intergenic	260728	ENSG00000251210	LINC02270	long intergenic non-protein coding RNA 2270
chrX	41934944	41936755	1812	12	-0.376872	-4.56059	0.0298681	0.956712	-12	Distal Intergenic	-11299	ENSG00000147044	CASK	calcium/calmodulin dependent serine protein kinase
chr1	178637691	178638344	654	6	0.393089	4.56055	0.029872	0.956712	13	Distal Intergenic	-39405	ENSG00000266417	MIR4424	microRNA 4424
chr11	25456560	25457920	1361	6	0.444185	4.56035	0.0298913	0.956712	14	Distal Intergenic	727420	ENSG00000187398	LUZP2	leucine zipper protein 2
chrX	97324397	97324839	443	6	-0.329711	-4.56022	0.0298951	0.956712	-10	Intron (ENST00000355827.8/1730, intron 23 of 26)	639734	ENSG00000147202	DIAPH2	diaphanous related formin 2
chr7	89188655	89189935	1281	8	-0.299915	-4.5601	0.0299067	0.956712	-10	Intron (ENST00000333190.5/219578, intron 1 of 3)	428955	ENSG00000182348	ZNF804B	zinc finger protein 804B
chr6	56361679	56362246	568	9	-0.35373	-4.55993	0.029926	0.956712	-11	Intron (ENST00000370819.5/81578, intron 1 of 28)	31848	ENSG00000124749	COL21A1	collagen type XXI alpha 1 chain
chr5	161305040	161305315	276	20	0.478841	4.55985	0.0299299	0.956712	15	Intron (ENST00000393959.5/2561, intron 9 of 9)	241328	ENSG00000145864	GABRB2	gamma-aminobutyric acid type A receptor beta2 subunit
chr2	235614897	235615501	605	12	0.36525	4.5595	0.0299492	0.956712	12	Intron (ENST00000304032.13/116987, intron 1 of 17)	120854	ENSG00000157985	AGAP1	ArfGAP with GTPase domain, ankyrin repeat and PH domain 1
chr2	33551865	33551936	72	5	-0.316294	-4.55943	0.0299531	0.956712	-10	Intron (ENST00000402538.7/25780, intron 15 of 18)	115541	ENSG00000152689	RASGRP3	RAS guanyl releasing protein 3
chr7	152401928	152403687	1760	22	0.24069	4.55937	0.0299569	0.956712	8	Exon (ENST00000517279.1/ENST00000517279.1, exon 1 of 1)	32316	ENSG00000055609	KMT2C	lysine methyltransferase 2C
chr6	19323114	19324165	1052	11	-0.307695	-4.55926	0.0299608	0.956712	-10	Exon (ENST00000653002.1/100506885, exon 9 of 9)	480405	ENSG00000228412	LOC100506885	uncharacterized LOC100506885
chr8	12772780	12773509	730	5	-0.355422	-4.55891	0.0299608	0.956712	-11	Intron (ENST00000534827.5/340357, intron 3 of 4)	37969	ENSG00000254813	LOC340357	uncharacterized LOC340357
chr2	172098687	172098781	95	5	0.456318	4.55857	0.0299608	0.956712	15	Downstream (<1kb)	4119	ENSG00000115844	DLX2	distal-less homeobox 2
chr15	64775905	64776209	305	32	0.325135	4.55847	0.0299685	0.956712	10	Promoter (<=1kb)	-316	ENSG00000166831	RBPMS2	RNA binding protein, mRNA processing factor 2
chr14	100407419	100407851	433	9	0.396928	4.55841	0.0299685	0.956712	13	Exon (ENST00000556080.2/ENST00000556080.2, exon 3 of 4)	31001	ENSG00000176473	WDR25	WD repeat domain 25
chr17	42187669	42188410	742	6	0.402368	4.5584	0.0299685	0.956712	13	Promoter (2-3kb)	-2217	ENSG00000161610	HCRT	hypocretin neuropeptide precursor
chr1	28519301	28519630	330	8	-0.295903	-4.55829	0.0299724	0.956712	-9	Intron (ENST00000398958.6/1104, intron 3 of 11)	13358	ENSG00000180198	RCC1	regulator of chromosome condensation 1
chr8	99362982	99363667	686	6	-0.465213	-4.55825	0.0299724	0.956712	-15	Intron (ENST00000496144.5/157680, intron 19 of 33)	349716	ENSG00000132549	VPS13B	vacuolar protein sorting 13 homolog B
chr4	156786410	156787552	1143	10	0.364375	4.55823	0.0299724	0.956712	12	Intron (ENST00000502773.6/56034, intron 3 of 5)	184247	ENSG00000145431	PDGFC	platelet derived growth factor C
chr11	120929782	120930028	247	7	-0.475913	-4.55775	0.0299878	0.956712	-15	Intron (ENST00000527524.7/2900, intron 13 of 20)	418082	ENSG00000149403	GRIK4	glutamate ionotropic receptor kainate type subunit 4
chr12	69681619	69681937	319	8	0.342957	4.55769	0.0299878	0.956712	11	Intron (ENST00000547208.5/144453, intron 2 of 6)	17427	ENSG00000127325	BEST3	bestrophin 3
chr6	166955142	166955562	421	44	-0.557091	-4.55636	0.0300226	0.956712	-18	Promoter (<=1kb)	562	ENSG00000026297	RNASET2	ribonuclease T2
chr20	61394790	61394954	165	5	-0.635513	-4.55626	0.0300265	0.956712	-20	Intron (ENST00000614565.5/1002, intron 2 of 15)	142529	ENSG00000179242	CDH4	cadherin 4
chr12	25168461	25169043	583	9	-0.359286	-4.55608	0.0300303	0.956712	-11	Intron (ENST00000395987.8/55259, intron 2 of 15)	26117	ENSG00000118307	CASC1	cancer susceptibility 1
chr6	160071933	160072143	211	7	-0.386292	-4.55608	0.0300303	0.956712	-12	Exon (ENST00000356956.5/3482, exon 32 of 48)	102834	ENSG00000197081	IGF2R	insulin like growth factor 2 receptor
chrX	127254978	127255466	489	8	0.328329	4.55598	0.0300342	0.956712	10	Distal Intergenic	435249	ENSG00000183631	PRR32	proline rich 32
chr5	6056370	6057734	1365	8	0.402646	4.55594	0.0300342	0.956712	13	Distal Intergenic	279558	ENSG00000250490	LINC02145	long intergenic non-protein coding RNA 2145
chr17	75011286	75011819	534	10	0.352324	4.55593	0.0300342	0.956712	11	Promoter (<=1kb)	-851	ENSG00000167862	MRPL58	mitochondrial ribosomal protein L58
chr19	26751528	26752449	922	8	-0.291588	-4.55563	0.030038	0.956712	-9	Distal Intergenic	1040689	ENSG00000261824	LINC00662	long intergenic non-protein coding RNA 662
chrX	129880812	129881255	444	6	0.497869	4.55529	0.0300574	0.956712	16	Intron (ENST00000432062.1/ENST00000432062.1, intron 3 of 3)	-24866	ENSG00000156697	UTP14A	UTP14A small subunit processome component
chrX	15085729	15086983	1255	5	0.360437	4.55523	0.0300574	0.956712	11	Distal Intergenic	167782	ENSG00000102048	ASB9	ankyrin repeat and SOCS box containing 9
chrX	154318624	154319653	1030	16	0.514294	4.55512	0.0300689	0.956712	16	Intron (ENST00000369915.8/8277, intron 7 of 12)	22829	ENSG00000007350	TKTL1	transketolase like 1
chr20	27584868	27585062	195	5	-0.449385	-4.55455	0.0300844	0.956712	-14	Distal Intergenic	1017602	ENSG00000282826	FRG1CP	FSHD region gene 1 family member C, pseudogene
chr2	56051101	56051546	446	6	-0.342011	-4.55451	0.0300844	0.956712	-11	Intron (ENST00000606639.1/ENST00000606639.1, intron 1 of 6)	-3775		MIR217HG	MIR217 host gene
chrX	6303798	6303903	106	5	-0.411789	-4.55447	0.0300921	0.956712	-13	Distal Intergenic	-74931	ENSG00000146938	NLGN4X	neuroligin 4 X-linked
chr1	196723863	196724034	172	8	0.305829	4.55384	0.0301114	0.956712	10	Intron (ENST00000367429.8/3075, intron 11 of 21)	71985	ENSG00000000971	CFH	complement factor H
chr3	66514411	66516879	2469	13	0.317962	4.55357	0.0301269	0.956712	10	Distal Intergenic	-13148	ENSG00000144749	LRIG1	leucine rich repeats and immunoglobulin like domains 1
chr3	153641072	153642556	1485	10	0.344343	4.55344	0.0301307	0.956712	11	Intron (ENST00000493214.2/105374165, intron 3 of 6)	119970		LINC02006	long intergenic non-protein coding RNA 2006
chr2	52584332	52585750	1419	11	0.385942	4.55332	0.0301385	0.956712	12	Distal Intergenic	116865	ENSG00000264975	MIR4431	microRNA 4431
chr1	91462606	91463338	733	6	0.380812	4.55312	0.0301501	0.956712	12	Distal Intergenic	-37513	ENSG00000097046	CDC7	cell division cycle 7
chr11	11674511	11675285	775	7	-0.362182	-4.55297	0.0301501	0.956712	-12	Distal Intergenic	-17789	ENSG00000266645	MIR4299	microRNA 4299
chr11	123987024	123987875	852	5	0.360108	4.55291	0.0301578	0.956712	11	Distal Intergenic	7286	ENSG00000198674	OR10G6	olfactory receptor family 10 subfamily G member 6
chr22	32041587	32042820	1234	6	0.408288	4.55252	0.0301732	0.956712	13	Promoter (<=1kb)	-441	ENSG00000100170	SLC5A1	solute carrier family 5 member 1
chr5	160421054	160421401	348	5	0.39041	4.55251	0.0301732	0.956712	12	Promoter (<=1kb)	310	ENSG00000164609	SLU7	SLU7 homolog, splicing factor
chr22	21357696	21357961	266	13	0.461832	4.55233	0.0301771	0.956712	15	Exon (ENST00000666255.1/ENST00000666255.1, exon 4 of 4)	-25413	ENSG00000183246	RIMBP3C	RIMS binding protein 3C
chrX	55009218	55009918	701	8	-0.304108	-4.55165	0.0302041	0.956712	-10	3' UTR	21059	ENSG00000158578	ALAS2	5'-aminolevulinate synthase 2
chr15	98023969	98024070	102	5	0.367214	4.55152	0.0302234	0.956712	12	Intron (ENST00000649950.1/105371008, intron 3 of 3)	20880	ENSG00000258483	LINC02251	long intergenic non-protein coding RNA 2251
chr4	115642829	115644527	1699	8	0.374774	4.55141	0.0302234	0.956712	12	Distal Intergenic	-528953	ENSG00000138653	NDST4	N-deacetylase and N-sulfotransferase 4
chrX	68675082	68675313	232	9	-0.449719	-4.55139	0.0302273	0.956712	-14	Intron (ENST00000252336.10/9754, intron 2 of 13)	27413	ENSG00000130052	STARD8	StAR related lipid transfer domain containing 8
chr3	18516505	18516795	291	5	0.442626	4.55127	0.0302312	0.956712	14	Intron (ENST00000414198.5/101927777, intron 4 of 4)	71481		SATB1-AS1	SATB1 antisense RNA 1
chr16	4039541	4039828	288	10	-0.343696	-4.55103	0.030235	0.956712	-11	Intron (ENST00000294016.8/115, intron 2 of 10)	76614	ENSG00000162104	ADCY9	adenylate cyclase 9
chrX	100718958	100719372	415	7	-0.313131	-4.55099	0.0302389	0.956712	-10	Intron (ENST00000372989.5/94121, intron 1 of 18)	12138	ENSG00000102362	SYTL4	synaptotagmin like 4
chr6	14174798	14175565	768	10	0.334596	4.55068	0.0302543	0.956712	11	Intron (ENST00000650535.1/ENST00000650535.1, intron 1 of 1)	57026	ENSG00000112149	CD83	CD83 molecule
chr12	73403912	73409978	6067	21	0.291571	4.55042	0.0302621	0.956712	9	Distal Intergenic	244722	ENSG00000258123	LINC02444	long intergenic non-protein coding RNA 2444
chr2	125851240	125852083	844	6	0.324804	4.55029	0.0302621	0.956712	10	Distal Intergenic	265902	ENSG00000226813	LINC01941	long intergenic non-protein coding RNA 1941
chr4	52269304	52271386	2083	6	0.438822	4.55027	0.0302621	0.956712	14	Intron (ENST00000660768.1/ENST00000660768.1, intron 2 of 2)	190960	ENSG00000163071	SPATA18	spermatogenesis associated 18
chr7	154008610	154009754	1145	27	0.370456	4.54921	0.03032	0.956712	12	Intron (ENST00000404039.5/1804, intron 1 of 25)	121513	ENSG00000130226	DPP6	dipeptidyl peptidase like 6
chr18	64089340	64090726	1387	7	0.306003	4.54921	0.03032	0.956712	10	Intron (ENST00000649298.1/284294, intron 2 of 5)	58348	ENSG00000179676	LINC00305	long intergenic non-protein coding RNA 305
chrX	23978210	23978479	270	8	-0.329615	-4.54915	0.03032	0.956712	-10	Distal Intergenic	48707	ENSG00000174010	KLHL15	kelch like family member 15
chrX	119222227	119222632	406	20	0.339809	4.54891	0.0303239	0.956712	11	Exon (ENST00000603762.1/ENST00000603762.1, exon 1 of 1)	-13613	ENSG00000101856	PGRMC1	progesterone receptor membrane component 1
chrX	22051003	22052092	1090	8	-0.413807	-4.54887	0.0303239	0.956712	-13	Intron (ENST00000379374.5/5251, intron 3 of 21)	18678	ENSG00000102174	PHEX	phosphate regulating endopeptidase homolog X-linked
chr17	10125011	10125512	502	5	-0.519742	-4.54881	0.0303239	0.956712	-17	Intron (ENST00000432992.6/8522, intron 1 of 13)	73039	ENSG00000007237	GAS7	growth arrest specific 7
chr4	8710795	8711213	419	9	0.344163	4.54865	0.0303277	0.956712	11	Distal Intergenic	92703	ENSG00000109625	CPZ	carboxypeptidase Z
chr4	141637477	141637996	520	7	0.351417	4.54852	0.0303277	0.956712	11	Promoter (<=1kb)	894	ENSG00000164136	IL15	interleukin 15
chr5	36740994	36741384	391	8	0.459966	4.54845	0.0303316	0.956712	15	Distal Intergenic	60647	ENSG00000079215	SLC1A3	solute carrier family 1 member 3
chr6	156361389	156361734	346	23	-0.291904	-4.54835	0.0303316	0.956712	-9	Intron (ENST00000648863.1/ENST00000648863.1, intron 3 of 3)	-17016	ENSG00000212295	SNORD28B	small nucleolar RNA, C/D box 28B
chr1	148755795	148755997	203	7	-0.381388	-4.54833	0.0303316	0.956712	-12	Distal Intergenic	6901	ENSG00000177144	NUDT4B	nudix hydrolase 4B
chr19	37112778	37113135	358	8	0.43578	4.54826	0.0303355	0.956712	14	Intron (ENST00000590332.1/147923, intron 1 of 1)	104921	ENSG00000197050	ZNF420	zinc finger protein 420
chr8	120039716	120040063	348	7	0.409712	4.54826	0.0303393	0.956712	13	Intron (ENST00000523492.5/64798, intron 6 of 6)	165999	ENSG00000155792	DEPTOR	DEP domain containing MTOR interacting protein
chr5	134731062	134733393	2332	19	0.259693	4.54821	0.0303393	0.956712	8	Distal Intergenic	-5155	ENSG00000164615	CAMLG	calcium modulating ligand
chr22	48455299	48455719	421	8	0.360851	4.54813	0.0303393	0.956712	11	Distal Intergenic	-33741	ENSG00000219438	TAFA5	TAFA chemokine like family member 5
chr15	28901783	28902101	319	8	0.639888	4.54791	0.0303432	0.956712	20	Intron (ENST00000561069.5/321, intron 1 of 14)	17300	ENSG00000034053	APBA2	amyloid beta precursor protein binding family A member 2
chr3	115785188	115785511	324	5	0.413241	4.54787	0.0303432	0.956712	13	Distal Intergenic	56986	ENSG00000185565	LSAMP	limbic system associated membrane protein
chrX	136988149	136988388	240	6	0.59834	4.54783	0.030347	0.956712	19	Intron (ENST00000650669.1/ENST00000650669.1, intron 1 of 1)	43286	ENSG00000165370	GPR101	G protein-coupled receptor 101
chr9	123049698	123050799	1102	6	0.352206	4.54781	0.030347	0.956712	11	Intron (ENST00000456584.5/23637, intron 14 of 27)	108865	ENSG00000011454	RABGAP1	RAB GTPase activating protein 1
chr3	151397026	151397967	942	6	-0.270601	-4.54749	0.0303741	0.956712	-9	Intron (ENST00000474524.5/116931, intron 37 of 42)	310137	ENSG00000144893	MED12L	mediator complex subunit 12L
chr19	57060517	57060804	288	5	-0.504036	-4.54703	0.0303972	0.956712	-16	Distal Intergenic	-58334	ENSG00000131864	USP29	ubiquitin specific peptidase 29
chr14	86775231	86776114	884	9	-0.553141	-4.54657	0.0304166	0.956712	-18	Distal Intergenic	-129664	ENSG00000258804	LINC01148	long intergenic non-protein coding RNA 1148
chr1	74350867	74351612	746	5	-0.490295	-4.54655	0.0304166	0.956712	-16	Intron (ENST00000557284.6/100526835, intron 11 of 26)	152632	ENSG00000259030	FPGT-TNNI3K	FPGT-TNNI3K readthrough
chrX	20390591	20391357	767	16	0.497339	4.5465	0.0304204	0.956712	16	Distal Intergenic	-123072	ENSG00000177189	RPS6KA3	ribosomal protein S6 kinase A3
chr6	137360700	137360915	216	6	-0.334829	-4.54641	0.030432	0.956712	-11	Distal Intergenic	133479	ENSG00000177468	OLIG3	oligodendrocyte transcription factor 3
chr8	8392942	8393134	193	5	0.504234	4.54599	0.0304513	0.956712	16	Distal Intergenic	-6503	ENSG00000275342	PRAG1	PEAK1 related, kinase-activating pseudokinase 1
chr1	231107759	231108025	267	6	0.417398	4.54597	0.0304513	0.956712	13	Distal Intergenic	-54087	ENSG00000119283	TRIM67	tripartite motif containing 67
chr9	133716111	133716519	409	14	0.393725	4.54581	0.0304552	0.956712	13	Intron (ENST00000439388.6/1757, intron 8 of 20)	21833	ENSG00000123453	SARDH	sarcosine dehydrogenase
chr2	112469232	112469506	275	5	0.490221	4.54575	0.030459	0.956712	16	Intron (ENST00000636053.1/ENST00000636053.1, intron 1 of 3)	-12650	ENSG00000114999	TTL	tubulin tyrosine ligase
chr13	24852359	24852669	311	7	0.418229	4.54566	0.0304668	0.956712	13	Intron (ENST00000255324.10/56163, intron 24 of 35)	88190	ENSG00000132972	RNF17	ring finger protein 17
chrX	134701878	134702512	635	7	-0.499323	-4.54557	0.0304668	0.956712	-16	Intron (ENST00000476971.5/10761, intron 1 of 2)	31124	ENSG00000170965	PLAC1	placenta enriched 1
chr2	120379975	120380489	515	15	0.273174	4.54555	0.0304668	0.956712	9	Distal Intergenic	33839	ENSG00000163083	INHBB	inhibin subunit beta B
chr1	102841855	102842846	992	5	0.463256	4.54555	0.0304668	0.956712	15	Intron (ENST00000414418.1/ENST00000414418.1, intron 1 of 6)	37172	ENSG00000060718	COL11A1	collagen type XI alpha 1 chain
chr8	125950880	125952435	1556	12	0.355376	4.54551	0.0304668	0.956712	11	Promoter (<=1kb)	0	ENSG00000245164	LINC00861	long intergenic non-protein coding RNA 861
chr14	26930039	26931241	1203	5	0.500193	4.54522	0.0304822	0.956712	16	Intron (ENST00000656336.1/102725045, intron 2 of 5)	330284	ENSG00000257842	LINC02588	long intergenic non-protein coding RNA 2588
chr6	136240813	136240918	106	9	-0.307962	-4.5451	0.0304861	0.956712	-10	Intron (ENST00000451457.6/113115, intron 5 of 7)	9406	ENSG00000146410	MTFR2	mitochondrial fission regulator 2
chrX	108739223	108739457	235	7	0.365609	4.54503	0.0304899	0.956712	12	Exon (ENST00000668534.1/101928358, exon 3 of 3)	3132		LOC101928358	uncharacterized LOC101928358
chr13	101453914	101454808	895	31	-0.284208	-4.54461	0.0305054	0.956712	-9	Promoter (1-2kb)	1321	ENSG00000198542	ITGBL1	integrin subunit beta like 1
chr10	132078000	132078271	272	5	0.475528	4.54434	0.0305208	0.956712	15	Intron (ENST00000668452.1/282973, intron 1 of 23)	41664	ENSG00000188385	JAKMIP3	Janus kinase and microtubule interacting protein 3
chr20	56454795	56455025	231	6	0.35739	4.54405	0.0305363	0.956712	11	Intron (ENST00000360314.7/57091, intron 6 of 6)	42683	ENSG00000087589	CASS4	Cas scaffold protein family member 4
chr3	165271112	165271648	537	12	0.640186	4.54384	0.0305479	0.956712	20	Intron (ENST00000665369.1/103695433, intron 1 of 5)	64183		LINC01322	long intergenic non-protein coding RNA 1322
chr9	38936089	38936248	160	5	1.03381	4.54377	0.0305517	0.956712	33	Distal Intergenic	149900	ENSG00000106714	CNTNAP3	contactin associated protein like 3
chrX	136965382	136965897	516	13	0.402062	4.54363	0.0305556	0.956712	13	Intron (ENST00000650669.1/ENST00000650669.1, intron 1 of 1)	65777	ENSG00000165370	GPR101	G protein-coupled receptor 101
chrX	111592796	111593529	734	12	0.455292	4.54336	0.0305749	0.956712	14	Distal Intergenic	-72282	ENSG00000101901	ALG13	ALG13 UDP-N-acetylglucosaminyltransferase subunit
chr21	45913817	45914367	551	33	-0.283967	-4.54311	0.0305826	0.956712	-9	Promoter (<=1kb)	0	ENSG00000183570	PCBP3	poly(rC) binding protein 3
chrX	54869062	54869378	317	6	0.54105	4.54297	0.0305981	0.956712	17	Distal Intergenic	-51084	ENSG00000067445	TRO	trophinin
chr5	122075440	122076506	1067	6	0.349301	4.5427	0.0306097	0.956712	11	Promoter (<=1kb)	0	ENSG00000113083	LOX	lysyl oxidase
chrX	34040927	34041766	840	6	0.430325	4.54264	0.0306097	0.956712	14	Intron (ENST00000664553.1/ENST00000664553.1, intron 3 of 4)	90545	ENSG00000185448	FAM47A	family with sequence similarity 47 member A
chr13	83879185	83879708	524	26	-0.270855	-4.54249	0.0306135	0.956712	-9	Promoter (2-3kb)	2685	ENSG00000178235	SLITRK1	SLIT and NTRK like family member 1
chr2	122192377	122192931	555	5	0.406382	4.54231	0.0306251	0.956712	13	Intron (ENST00000657880.1/ENST00000657880.1, intron 2 of 8)	436206	ENSG00000211460	TSN	translin
chr6	108115569	108115912	344	17	0.338595	4.54227	0.030629	0.956712	11	Intron (ENST00000440575.6/28962, intron 2 of 6)	49928	ENSG00000081087	OSTM1	osteoclastogenesis associated transmembrane protein 1
chr5	175096890	175097149	260	7	0.430952	4.54188	0.0306444	0.956712	14	Distal Intergenic	-101377	ENSG00000204754	LINC01951	long intergenic non-protein coding RNA 1951
chr4	23711431	23711783	353	6	0.916061	4.54184	0.0306444	0.956712	29	Intron (ENST00000514290.1/ENST00000514290.1, intron 1 of 1)	117888	ENSG00000109819	PPARGC1A	PPARG coactivator 1 alpha
chr3	40965172	40966250	1079	9	0.333957	4.54175	0.0306444	0.956712	11	Distal Intergenic	-228491	ENSG00000168036	CTNNB1	catenin beta 1
chr22	44569098	44569355	258	5	-0.489998	-4.54152	0.0306444	0.956712	-16	Promoter (<=1kb)	0	ENSG00000187012	LINC00207	long intergenic non-protein coding RNA 207
chr5	34714381	34715627	1247	11	0.355628	4.54144	0.0306522	0.956712	11	Intron (ENST00000265109.8/26064, intron 2 of 17)	58053	ENSG00000039560	RAI14	retinoic acid induced 14
chr22	33634281	33634584	304	7	0.381422	4.54117	0.0306638	0.956712	12	Intron (ENST00000354992.6/9215, intron 4 of 15)	285837	ENSG00000133424	LARGE1	LARGE xylosyl- and glucuronyltransferase 1
chr20	58001072	58001714	643	17	0.33635	4.54114	0.0306638	0.956712	11	Promoter (2-3kb)	-2190	ENSG00000275852	LINC01742	long intergenic non-protein coding RNA 1742
chr7	134779544	134781343	1800	18	0.297539	4.54108	0.0306638	0.956712	9	Promoter (<=1kb)	0	ENSG00000122786	CALD1	caldesmon 1
chr18	30907698	30908233	536	6	0.46005	4.54066	0.0306869	0.956712	15	Distal Intergenic	98685	ENSG00000134762	DSC3	desmocollin 3
chr11	58221483	58221701	219	11	0.333775	4.54062	0.0306908	0.956712	11	Distal Intergenic	6738	ENSG00000280204	OR1S1	olfactory receptor family 1 subfamily S member 1 (gene/pseudogene)
chr13	38553947	38555707	1761	15	0.412221	4.54009	0.0307062	0.956712	13	Distal Intergenic	-8648		LINC00437	long intergenic non-protein coding RNA 437
chrX	136360568	136361176	609	6	0.31927	4.53982	0.0307178	0.956712	10	Intron (ENST00000394143.6/139378, intron 11 of 25)	59605	ENSG00000156920	ADGRG4	adhesion G protein-coupled receptor G4
chr2	2665321	2665608	288	13	0.358514	4.53981	0.0307178	0.956712	11	Intron (ENST00000655823.1/ENST00000655823.1, intron 2 of 2)	-333657	ENSG00000186487	MYT1L	myelin transcription factor 1 like
chr9	41724623	41726035	1413	15	-0.629586	-4.53951	0.0307371	0.956712	-20	Distal Intergenic	-25551	ENSG00000275239	FAM242F	family with sequence similarity 242 member F
chr1	109979442	109980133	692	11	-0.340883	-4.53945	0.0307449	0.956712	-11	Distal Intergenic	-4632	ENSG00000168710	AHCYL1	adenosylhomocysteinase like 1
chr16	50448839	50449200	362	9	-0.436971	-4.5393	0.0307565	0.956712	-14	Intron (ENST00000637635.1/ENST00000637635.1, intron 2 of 4)	-53706	ENSG00000261092	LINC02178	long intergenic non-protein coding RNA 2178
chr18	41933710	41934389	680	6	-0.477235	-4.5387	0.030768	0.956712	-15	Distal Intergenic	-20845	ENSG00000078142	PIK3C3	phosphatidylinositol 3-kinase catalytic subunit type 3
chr1	28594745	28595000	256	7	-0.346476	-4.53869	0.030768	0.956712	-11	Promoter (2-3kb)	2545	ENSG00000188060	RAB42	RAB42, member RAS oncogene family
chr1	203277881	203277997	117	6	0.335454	4.53863	0.0307719	0.956712	11	Intron (ENST00000666545.1/100506775, intron 1 of 3)	4660		LINC01353	long intergenic non-protein coding RNA 1353
chr4	188297216	188297344	129	6	-0.420016	-4.53851	0.0307719	0.956712	-13	Distal Intergenic	-103392	ENSG00000249378	LINC01060	long intergenic non-protein coding RNA 1060
chr17	61116829	61118291	1463	9	0.316544	4.53849	0.0307719	0.956712	10	Intron (ENST00000589222.5/54828, intron 22 of 25)	438977	ENSG00000141376	BCAS3	BCAS3 microtubule associated cell migration factor
chr19	22576343	22576701	359	11	-0.363706	-4.53808	0.0307835	0.956712	-12	Distal Intergenic	-19556	ENSG00000269332	GOLGA2P9	GOLGA2 pseudogene 9
chr3	55910264	55910669	406	5	-0.398921	-4.53772	0.0308028	0.956712	-13	Intron (ENST00000288221.11/26059, intron 13 of 17)	557798	ENSG00000187672	ERC2	ELKS/RAB6-interacting/CAST family member 2
chr13	89119285	89120522	1238	10	0.347279	4.53752	0.0308105	0.956712	11	Distal Intergenic	-60802		LINC00440	long intergenic non-protein coding RNA 440
chrX	73883413	73883528	116	5	0.372025	4.53745	0.0308144	0.956712	12	Distal Intergenic	-30690	ENSG00000229807	XIST	X inactive specific transcript
chr15	57467834	57467985	152	6	0.46574	4.53742	0.0308144	0.956712	15	Intron (ENST00000281282.5/84952, intron 8 of 18)	91329	ENSG00000128849	CGNL1	cingulin like 1
chrX	120463914	120464641	728	10	-0.506411	-4.53683	0.0308337	0.956712	-16	Intron (ENST00000434600.6/3920, intron 1 of 8)	4724	ENSG00000005893	LAMP2	lysosomal associated membrane protein 2
chr22	49435988	49436696	709	19	0.285818	4.53675	0.0308376	0.956712	9	Exon (ENST00000416411.1/348645, exon 3 of 3)	220808	ENSG00000188511	C22orf34	chromosome 22 open reading frame 34
chr7	64594456	64595304	849	17	-0.309716	-4.53648	0.0308453	0.956712	-10	Distal Intergenic	11723		LOC641746	glycine cleavage system protein H (aminomethyl carrier) pseudogene
chr8	11765567	11765998	432	14	0.351278	4.53639	0.0308453	0.956712	11	Distal Intergenic	-3641	ENSG00000154328	NEIL2	nei like DNA glycosylase 2
chr19	25252041	25252416	376	10	0.646242	4.53623	0.0308569	0.956712	21	Distal Intergenic	-1088616	ENSG00000268442	HAVCR1P1	hepatitis A virus cellular receptor 1 pseudogene 1
chr5	19421669	19422813	1145	10	0.365268	4.53622	0.0308569	0.956712	12	Distal Intergenic	55823	ENSG00000145526	CDH18	cadherin 18
chrX	133350302	133351501	1200	11	0.307209	4.53533	0.0308994	0.956712	10	Intron (ENST00000370828.4/2239, intron 1 of 8)	63988	ENSG00000076716	GPC4	glypican 4
chr12	69083879	69084410	532	9	-0.436456	-4.53515	0.0309032	0.956712	-14	Distal Intergenic	-112309	ENSG00000135678	CPM	carboxypeptidase M
chrX	33246716	33247192	477	12	-0.237309	-4.53418	0.0309612	0.956712	-8	Intron (ENST00000288447.8/1756, intron 1 of 17)	92249	ENSG00000198947	DMD	dystrophin
chr6	71345415	71347308	1894	14	0.347348	4.53404	0.0309689	0.956712	11	Exon (ENST00000651778.1/79940, exon 5 of 6)	70128	ENSG00000233237	LINC00472	long intergenic non-protein coding RNA 472
chrX	87687069	87687244	176	6	-0.613976	-4.53396	0.0309689	0.956712	-20	Distal Intergenic	169255	ENSG00000102271	KLHL4	kelch like family member 4
chr1	23804400	23804940	541	5	-0.443922	-4.53381	0.0309689	0.956712	-14	Exon (ENST00000374490.8/3155, exon 8 of 9)	20489	ENSG00000117305	HMGCL	3-hydroxy-3-methylglutaryl-CoA lyase
chrX	76159384	76160518	1135	19	0.391483	4.5334	0.0310036	0.956712	12	Distal Intergenic	-12522	ENSG00000102390	PBDC1	polysaccharide biosynthesis domain containing 1
chr4	83560322	83560831	510	6	-0.528579	-4.53335	0.0310075	0.956712	-17	Intron (ENST00000611707.4/84803, intron 3 of 12)	24408	ENSG00000138678	GPAT3	glycerol-3-phosphate acyltransferase 3
chrX	14390764	14392331	1568	18	-0.333988	-4.53334	0.0310075	0.956712	-11	Distal Intergenic	-136967	ENSG00000101958	GLRA2	glycine receptor alpha 2
chr8	95636131	95636906	776	5	0.475832	4.53328	0.0310152	0.956712	15	Intron (ENST00000671532.1/100616530, intron 3 of 3)	367308	ENSG00000253773	C8orf37-AS1	C8orf37 antisense RNA 1
chr11	26229009	26229693	685	5	0.473896	4.53317	0.0310152	0.956712	15	Intron (ENST00000672621.1/63982, intron 1 of 27)	40167	ENSG00000134343	ANO3	anoctamin 3
chrX	26608423	26608949	527	11	0.416247	4.5325	0.0310384	0.956712	13	Distal Intergenic	50086	ENSG00000259849	VENTXP1	VENT homeobox pseudogene 1
chrX	149543601	149543840	240	8	0.45584	4.53226	0.0310539	0.956712	15	Intron (ENST00000431132.6/91966, intron 3 of 4)	3246	ENSG00000197620	CXorf40A	chromosome X open reading frame 40A
chr18	56333304	56334151	848	7	0.366746	4.53226	0.0310539	0.956712	12	Distal Intergenic	-142042	ENSG00000206129	LOC642484	uncharacterized LOC642484
chr18	12286113	12286722	610	8	0.418173	4.53212	0.0310539	0.956712	13	Distal Intergenic	-20947	ENSG00000176014	TUBB6	tubulin beta 6 class V
chr6	169058775	169059790	1016	10	0.320742	4.5321	0.0310539	0.956712	10	Distal Intergenic	-7974	ENSG00000234519	LOC102724357	uncharacterized LOC102724357
chr9	77019485	77020016	532	46	0.295351	4.53159	0.0310654	0.956712	9	Promoter (<=1kb)	0	ENSG00000204612	FOXB2	forkhead box B2
chr10	7941583	7941793	211	6	0.353778	4.53123	0.0310809	0.956712	11	Intron (ENST00000344293.6/83860, intron 2 of 6)	123078	ENSG00000165632	TAF3	TATA-box binding protein associated factor 3
chr12	35098590	35098939	350	7	0.360077	4.53116	0.0310809	0.956712	11	Distal Intergenic	1076094	ENSG00000139133	ALG10	ALG10 alpha-1,2-glucosyltransferase
chr4	171442435	171444169	1735	22	0.326968	4.53112	0.0310809	0.956712	10	Distal Intergenic	191908	ENSG00000249297	LINC02174	long intergenic non-protein coding RNA 2174
chr16	9052860	9053411	552	14	0.32208	4.53075	0.0310886	0.956712	10	Distal Intergenic	-38233	ENSG00000182831	C16orf72	chromosome 16 open reading frame 72
chr2	132361830	132362971	1142	9	-0.236232	-4.53071	0.0310886	0.956712	-8	Intron (ENST00000666693.1/ENST00000666693.1, intron 1 of 1)	9108		FAM201B	family with sequence similarity 201 member B
chr17	29835500	29836587	1088	13	0.324936	4.53066	0.0310925	0.956712	10	Intron (ENST00000269033.7/85464, intron 1 of 14)	93565	ENSG00000141298	SSH2	slingshot protein phosphatase 2
chr15	18372249	18372468	220	5	0.224306	4.53058	0.0310925	0.956712	7	Distal Intergenic	-1910276	ENSG00000259156	CHEK2P2	checkpoint kinase 2 pseudogene 2
chr13	88295824	88297237	1414	7	0.41601	4.53053	0.0310963	0.956712	13	Distal Intergenic	152957	ENSG00000231019	LINC00373	long intergenic non-protein coding RNA 373
chr15	74754179	74754589	411	8	0.372734	4.53046	0.0310963	0.956712	12	Intron (ENST00000343932.5/1544, intron 6 of 6)	5334	ENSG00000140505	CYP1A2	cytochrome P450 family 1 subfamily A member 2
chr9	74695055	74696709	1655	9	0.343802	4.53028	0.0311041	0.956712	11	Distal Intergenic	79455	ENSG00000198963	RORB	RAR related orphan receptor B
chr6	1614621	1615246	626	73	0.376147	4.52971	0.0311466	0.956712	12	Distal Intergenic	4706	ENSG00000054598	FOXC1	forkhead box C1
chr3	149666975	149668721	1747	24	-0.252719	-4.52964	0.0311504	0.956712	-8	Intron (ENST00000465804.5/25937, intron 2 of 7)	34552	ENSG00000018408	WWTR1	WW domain containing transcription regulator 1
chr14	19657577	19658394	818	7	-0.663014	-4.52924	0.031162	0.956712	-21	Intron (ENST00000548217.5/ENST00000548217.5, intron 5 of 6)	-60621	ENSG00000176294	OR4N2	olfactory receptor family 4 subfamily N member 2
chrX	20245222	20245885	664	7	-0.305508	-4.52923	0.031162	0.956712	-10	Intron (ENST00000379565.9/6197, intron 1 of 21)	21024	ENSG00000177189	RPS6KA3	ribosomal protein S6 kinase A3
chr2	52471869	52475019	3151	12	0.37072	4.529	0.0311697	0.956712	12	Exon (ENST00000424302.1/ENST00000424302.1, exon 1 of 1)	101267	ENSG00000225444	LINC01867	long intergenic non-protein coding RNA 1867
chr17	5737543	5737821	279	18	0.33616	4.52865	0.0312084	0.956712	11	Distal Intergenic	-34413	ENSG00000284837	LOC339166	uncharacterized LOC339166
chr14	49854360	49854856	497	5	-0.469966	-4.5286	0.0312084	0.956712	-15	Promoter (<=1kb)	-446	ENSG00000278771	RN7SL3	RNA component of signal recognition particle 7SL3
chr7	125431920	125433187	1268	10	-0.329134	-4.52849	0.0312084	0.956712	-10	Exon (ENST00000660851.1/401398, exon 4 of 4)	237902	ENSG00000224897	LOC101928283	uncharacterized LOC101928283
chr1	149140243	149141737	1495	11	-0.395169	-4.52835	0.0312122	0.956712	-13	Distal Intergenic	-36682	ENSG00000269713	NBPF9	NBPF member 9
chr2	19720000	19720972	973	9	0.338744	4.52813	0.0312277	0.956712	11	Distal Intergenic	-147888	ENSG00000228784	LINC00954	long intergenic non-protein coding RNA 954
chr8	127293037	127293523	487	5	0.449695	4.52796	0.0312431	0.956712	14	Intron (ENST00000646670.1/100750225, intron 5 of 6)	416146	ENSG00000253438	PCAT1	prostate cancer associated transcript 1
chr19	29023867	29024116	250	7	0.337207	4.52781	0.0312508	0.956712	11	Distal Intergenic	19724		LINC01532	long intergenic non-protein coding RNA 1532
chr11	89774970	89775298	329	7	0.704373	4.52769	0.0312508	0.956712	22	Distal Intergenic	31922	ENSG00000168930	TRIM49	tripartite motif containing 49
chrX	132675134	132675869	736	8	0.405716	4.52749	0.0312624	0.956712	13	Intron (ENST00000370836.6/90161, intron 3 of 3)	285526	ENSG00000171004	HS6ST2	heparan sulfate 6-O-sulfotransferase 2
chr1	182981126	182981878	753	5	-0.389262	-4.52734	0.0312624	0.956712	-12	Distal Intergenic	-27601	ENSG00000157060	SHCBP1L	SHC binding and spindle associated 1 like
chr5	180909059	180910349	1291	16	0.295398	4.52732	0.0312624	0.956712	9	Promoter (<=1kb)	0	ENSG00000113303	BTNL8	butyrophilin like 8
chr17	27468038	27468096	59	6	-0.419427	-4.52723	0.0312624	0.956712	-13	Intron (ENST00000644974.1/8844, intron 1 of 20)	11568	ENSG00000141068	KSR1	kinase suppressor of ras 1
chr2	100470044	100470501	458	8	0.317326	4.52722	0.0312624	0.956712	10	Promoter (<=1kb)	0	ENSG00000204640	NMS	neuromedin S
chr14	27641344	27642421	1078	5	-0.355619	-4.52681	0.0312779	0.956712	-11	Intron (ENST00000553392.5/728755, intron 2 of 5)	30809	ENSG00000258932	LOC728755	uncharacterized LOC728755
chr11	120743902	120744545	644	14	-0.381008	-4.52647	0.0312856	0.956712	-12	Intron (ENST00000527524.7/2900, intron 3 of 20)	232202	ENSG00000149403	GRIK4	glutamate ionotropic receptor kainate type subunit 4
chr18	73234724	73234814	91	10	0.501203	4.5259	0.0313126	0.956712	16	Intron (ENST00000584544.5/400655, intron 2 of 9)	29489	ENSG00000263711	LINC02864	long intergenic non-protein coding RNA 2864
chrX	22758863	22761104	2242	11	-0.337843	-4.52564	0.0313358	0.956712	-11	Intron (ENST00000442155.1/ENST00000442155.1, intron 1 of 1)	532042		PTCHD1-AS	PTCHD1 antisense RNA (head to head)
chrX	100609694	100610558	865	6	-0.39102	-4.52559	0.0313435	0.956712	-12	Distal Intergenic	16070	ENSG00000000005	TNMD	tenomodulin
chr14	104098061	104098604	544	19	-0.31285	-4.52557	0.0313435	0.956712	-10	Intron (ENST00000548372.5/374569, intron 4 of 10)	12375	ENSG00000166183	ASPG	asparaginase
chr3	97592690	97594030	1341	5	-0.420985	-4.52545	0.0313513	0.956712	-13	3' UTR	778104	ENSG00000080224	EPHA6	EPH receptor A6
chr13	75802901	75803230	330	5	-0.437027	-4.52511	0.0313706	0.956712	-14	Intron (ENST00000563635.5/4008, intron 14 of 14)	253128	ENSG00000136153	LMO7	LIM domain 7
chr12	9633147	9633317	171	6	-0.402414	-4.52498	0.0313783	0.956712	-13	Intron (ENST00000641304.1/374443, intron 5 of 9)	184649	ENSG00000256594	LOC374443	C-type lectin domain family 2 member D pseudogene
chr15	39066064	39066875	812	6	0.444451	4.52491	0.0313783	0.956712	14	Intron (ENST00000644461.1/ENST00000644461.1, intron 2 of 4)	-183809	ENSG00000175746	C15orf54	chromosome 15 open reading frame 54 (putative)
chr1	63920370	63921136	767	9	0.460973	4.5249	0.0313783	0.956712	15	Intron (ENST00000371079.6/4919, intron 1 of 8)	146353	ENSG00000185483	ROR1	receptor tyrosine kinase like orphan receptor 1
chrX	96996991	96998959	1969	17	0.349968	4.52459	0.0313938	0.956712	11	Intron (ENST00000355827.8/1730, intron 17 of 26)	312328	ENSG00000147202	DIAPH2	diaphanous related formin 2
chr4	27100745	27100998	254	6	-0.360776	-4.5245	0.0313938	0.956712	-11	Distal Intergenic	79463	ENSG00000109689	STIM2	stromal interaction molecule 2
chr13	34625258	34625784	527	5	0.343236	4.52445	0.0313938	0.956712	11	Intron (ENST00000440160.1/100874179, intron 1 of 2)	14901	ENSG00000225179	LINC00457	long intergenic non-protein coding RNA 457
chrX	9369848	9370167	320	9	-0.313369	-4.52442	0.0313976	0.956712	-10	Distal Intergenic	-74166	ENSG00000177138	FAM9B	family with sequence similarity 9 member B
chrX	74394715	74394853	139	6	0.332985	4.5242	0.0314092	0.956712	11	Distal Intergenic	-26640	ENSG00000147100	SLC16A2	solute carrier family 16 member 2
chr8	106723219	106724667	1449	21	0.293797	4.52414	0.0314131	0.956712	9	Intron (ENST00000531443.5/55074, intron 10 of 14)	363743	ENSG00000164830	OXR1	oxidation resistance 1
chr19	41441270	41441550	281	10	0.42739	4.52369	0.0314247	0.956712	14	Promoter (<=1kb)	-553	ENSG00000105341	DMAC2	distal membrane arm assembly complex 2
chr8	104287981	104288269	289	9	-0.531244	-4.52366	0.0314247	0.956712	-17	Distal Intergenic	-50818	ENSG00000164935	DCSTAMP	dendrocyte expressed seven transmembrane protein
chrX	9632341	9632502	162	12	-0.516089	-4.52298	0.0314478	0.956712	-16	Intron (ENST00000407597.6/6907, intron 2 of 17)	169046	ENSG00000101849	TBL1X	transducin beta like 1 X-linked
chr5	166849153	166850040	888	8	0.384192	4.52289	0.0314517	0.956712	12	Distal Intergenic	76330	ENSG00000254130	LINC01947	long intergenic non-protein coding RNA 1947
chr7	127531256	127532227	972	7	0.471543	4.52275	0.0314633	0.956712	15	Distal Intergenic	53369	ENSG00000179562	GCC1	GRIP and coiled-coil domain containing 1
chrX	32851039	32851836	798	12	-0.488734	-4.5226	0.031471	0.956712	-16	Intron (ENST00000619831.4/1756, intron 2 of 80)	359683	ENSG00000198947	DMD	dystrophin
chrX	132297338	132298798	1461	12	0.377357	4.52239	0.0314749	0.956712	12	Intron (ENST00000421483.6/101928578, intron 2 of 2)	80191	ENSG00000232160	RAP2C-AS1	RAP2C antisense RNA 1
chr1	72098166	72098598	433	5	-0.453396	-4.52225	0.0314826	0.956712	-14	Intron (ENST00000357731.10/257194, intron 1 of 6)	183941	ENSG00000172260	NEGR1	neuronal growth regulator 1
chr16	36740644	36740949	306	6	0.398073	4.52179	0.0315019	0.956712	13	Distal Intergenic	992287	ENSG00000261122	LINC02167	long intergenic non-protein coding RNA 2167
chr22	50014259	50014401	143	7	0.574653	4.52134	0.0315212	0.956712	18	Promoter (1-2kb)	-1600	ENSG00000188263	IL17REL	interleukin 17 receptor E like
chrX	112635973	112637488	1516	19	0.297953	4.52108	0.0315289	0.956712	9	Intron (ENST00000371968.8/340596, intron 3 of 3)	42450	ENSG00000182508	LHFPL1	LHFPL tetraspan subfamily member 1
chr10	113058066	113058530	465	6	0.500833	4.52106	0.0315289	0.956712	16	Intron (ENST00000627217.3/6934, intron 5 of 13)	107819	ENSG00000148737	TCF7L2	transcription factor 7 like 2
chr3	76167962	76169077	1116	7	-0.394932	-4.52103	0.0315289	0.956712	-13	Intron (ENST00000487694.7/6092, intron 2 of 26)	261267	ENSG00000185008	ROBO2	roundabout guidance receptor 2
chr11	43255699	43256873	1175	14	0.261382	4.52084	0.0315367	0.956712	8	Intron (ENST00000533565.1/399881, intron 1 of 2)	12520	ENSG00000251557	HNRNPKP3	heterogeneous nuclear ribonucleoprotein K pseudogene 3
chr4	4575057	4575484	428	39	0.294254	4.52083	0.0315367	0.956712	9	Intron (ENST00000664571.1/100507266, intron 2 of 4)	32926	ENSG00000247708	STX18-AS1	STX18 antisense RNA 1 (head to head)
chrX	19122895	19122948	54	6	-0.571338	-4.52074	0.0315405	0.956712	-18	Promoter (<=1kb)	-258	ENSG00000173698	ADGRG2	adhesion G protein-coupled receptor G2
chrX	98692677	98692874	198	5	0.572149	4.52071	0.0315444	0.956712	18	Intron (ENST00000649508.1/ENST00000649508.1, intron 2 of 6)	-1075418	ENSG00000236256	DIAPH2-AS1	DIAPH2 antisense RNA 1
chrX	7025110	7026897	1788	15	0.365555	4.5207	0.0315444	0.956712	12	Intron (ENST00000655425.1/8226, intron 1 of 3)	50526	ENSG00000130021	PUDP	pseudouridine 5'-phosphatase
chr14	102929647	102930585	939	109	0.217649	4.52028	0.031556	0.956712	7	Promoter (<=1kb)	0	ENSG00000166126	AMN	amnion associated transmembrane protein
chr18	34530723	34532562	1840	6	0.430031	4.52007	0.0315637	0.956712	14	Intron (ENST00000283365.13/1837, intron 1 of 21)	37433	ENSG00000134769	DTNA	dystrobrevin alpha
chr17	4738468	4738562	95	6	-0.455819	-4.51953	0.0315869	0.956712	-15	Promoter (<=1kb)	0	ENSG00000161921	CXCL16	C-X-C motif chemokine ligand 16
chr1	85926638	85927121	484	8	0.470826	4.51934	0.0315946	0.956712	15	Intron (ENST00000370571.7/255631, intron 24 of 59)	229651	ENSG00000171502	COL24A1	collagen type XXIV alpha 1 chain
chr6	169246601	169246743	143	6	-0.390652	-4.51928	0.0315946	0.956712	-12	Intron (ENST00000366787.7/7058, intron 4 of 22)	7301	ENSG00000186340	THBS2	thrombospondin 2
chr12	108751763	108752158	396	6	0.494124	4.51916	0.0315985	0.956712	16	Distal Intergenic	-20167	ENSG00000110880	CORO1C	coronin 1C
chr19	49403699	49404318	620	7	-0.345093	-4.51858	0.0316294	0.956712	-11	Intron (ENST00000447857.8/147872, intron 9 of 19)	15450	ENSG00000161609	CCDC155	coiled-coil domain containing 155
chr7	134589245	134590278	1034	7	0.248263	4.51822	0.0316371	0.956712	8	Distal Intergenic	24073	ENSG00000227471	AKR1B15	aldo-keto reductase family 1 member B15
chr18	44786978	44788154	1177	20	-0.276528	-4.51794	0.0316564	0.956712	-9	Intron (ENST00000426838.8/26040, intron 2 of 3)	106805	ENSG00000152217	SETBP1	SET binding protein 1
chr3	49277093	49277487	395	34	0.430327	4.51793	0.0316564	0.956712	14	Promoter (<=1kb)	0	ENSG00000188315	C3orf62	chromosome 3 open reading frame 62
chr10	60745612	60746629	1018	10	-0.357326	-4.51782	0.0316641	0.956712	-11	Distal Intergenic	-12122	ENSG00000151150	ANK3	ankyrin 3
chr11	79157700	79158680	981	6	-0.307903	-4.51761	0.0316757	0.956712	-10	Intron (ENST00000278550.12/26011, intron 3 of 33)	282350	ENSG00000149256	TENM4	teneurin transmembrane protein 4
chr5	86603940	86604431	492	5	-0.447806	-4.51717	0.031695	0.956712	-14	Distal Intergenic	-13497	ENSG00000127184	COX7C	cytochrome c oxidase subunit 7C
chr8	138740382	138741766	1385	10	0.330766	4.51703	0.0317105	0.956712	11	Intron (ENST00000303045.11/169044, intron 22 of 64)	172275	ENSG00000169436	COL22A1	collagen type XXII alpha 1 chain
chr22	23140087	23140295	209	5	0.521882	4.51596	0.0317452	0.956712	17	Promoter (1-2kb)	1695	ENSG00000100218	RSPH14	radial spoke head 14 homolog
chrX	44555468	44556020	553	16	0.391809	4.51584	0.031753	0.956712	12	Distal Intergenic	-12609	ENSG00000069509	FUNDC1	FUN14 domain containing 1
chr18	73264368	73265198	831	19	0.458213	4.51584	0.031753	0.956712	15	Promoter (<=1kb)	0	ENSG00000263711	LINC02864	long intergenic non-protein coding RNA 2864
chrX	41291912	41292228	317	5	-0.523538	-4.51579	0.031753	0.956712	-17	Distal Intergenic	16173	ENSG00000223714	LINC02601	long intergenic non-protein coding RNA 2601
chrX	41086996	41087343	348	7	-0.278944	-4.51567	0.0317568	0.956712	-9	Promoter (1-2kb)	1551	ENSG00000124486	USP9X	ubiquitin specific peptidase 9 X-linked
chr18	7487342	7488083	742	9	-0.300053	-4.51565	0.0317568	0.956712	-10	Distal Intergenic	-26207		LOC112577592	uncharacterized LOC112577592
chr2	241387085	241387339	255	9	-0.441133	-4.51524	0.0317761	0.956712	-14	Exon (ENST00000464142.5/9855, exon 2 of 3)	30800	ENSG00000006607	FARP2	FERM, ARH/RhoGEF and pleckstrin domain protein 2
chrX	47718928	47719107	180	9	-0.501984	-4.51504	0.0317877	0.956712	-16	Exon (ENST00000436365.1/ENST00000436365.1, exon 1 of 1)	11737	ENSG00000187893	CXXC1P1	CXXC finger protein 1 pseudogene 1
chr17	52018872	52021178	2307	9	-0.266117	-4.51492	0.0317916	0.956712	-8	Intron (ENST00000570565.5/56934, intron 2 of 8)	138824	ENSG00000154975	CA10	carbonic anhydrase 10
chrX	114048114	114048510	397	18	-0.40698	-4.51486	0.0317954	0.956712	-13	Intron (ENST00000468762.3/105463123, intron 1 of 4)	10611		XACT	X active specific transcript
chr11	89864070	89864665	596	52	0.462835	4.51468	0.0318109	0.956712	15	Exon (ENST00000529293.1/ENST00000529293.1, exon 2 of 2)	9117		TRIM51EP	tripartite motif-containing 51E, pseudogene
chrX	29620166	29620834	669	8	0.482468	4.5144	0.0318186	0.956712	15	Intron (ENST00000378993.6/11141, intron 5 of 10)	1032720	ENSG00000169306	IL1RAPL1	interleukin 1 receptor accessory protein like 1
chr16	82462050	82463776	1727	22	0.3929	4.51438	0.0318186	0.956712	13	Distal Intergenic	-163189	ENSG00000140945	CDH13	cadherin 13
chrX	154239668	154240070	403	17	-0.233515	-4.51419	0.0318186	0.956712	-7	Intron (ENST00000621631.1/ENST00000621631.1, intron 1 of 2)	12472	ENSG00000269433	OPN1MW3	opsin 1, medium wave sensitive 3
chr1	221225931	221226810	880	13	0.307954	4.51407	0.0318225	0.956712	10	Distal Intergenic	109148	ENSG00000234754	LINC02817	long intergenic non-protein coding RNA 2817
chr14	62584193	62584959	767	15	0.305202	4.51392	0.0318263	0.956712	10	Distal Intergenic	-444220	ENSG00000259142	LINC00644	long intergenic non-protein coding RNA 644
chr3	74476581	74477712	1132	6	-0.377924	-4.51356	0.0318457	0.956712	-12	Intron (ENST00000263665.6/5067, intron 3 of 21)	43428	ENSG00000113805	CNTN3	contactin 3
chr2	182429537	182430044	508	6	-0.394283	-4.51339	0.0318534	0.956712	-13	Intron (ENST00000435564.5/5136, intron 1 of 14)	92533	ENSG00000115252	PDE1A	phosphodiesterase 1A
chrX	6827752	6828238	487	6	0.368546	4.51314	0.0318688	0.956712	12	Intron (ENST00000655425.1/8226, intron 3 of 3)	249185	ENSG00000130021	PUDP	pseudouridine 5'-phosphatase
chr10	78965442	78965740	299	8	-0.392451	-4.51281	0.0318843	0.956712	-12	Intron (ENST00000456353.5/283050, intron 5 of 9)	102155	ENSG00000224596	ZMIZ1-AS1	ZMIZ1 antisense RNA 1
chr3	542354	542664	311	5	-0.381815	-4.51257	0.0318959	0.956712	-12	Exon (ENST00000664893.1/ENST00000664893.1, exon 2 of 2)	6292	ENSG00000224957	LINC01266	long intergenic non-protein coding RNA 1266
chr17	785556	785700	145	5	0.427518	4.51257	0.0318959	0.956712	14	Intron (ENST00000304478.9/55178, intron 2 of 3)	3203	ENSG00000171861	MRM3	mitochondrial rRNA methyltransferase 3
chr14	51103281	51104267	987	6	-0.456166	-4.5122	0.0318997	0.956712	-15	Distal Intergenic	-7220	ENSG00000100505	TRIM9	tripartite motif containing 9
chr2	203018392	203019242	851	5	0.398226	4.51215	0.0318997	0.956712	13	Intron (ENST00000497505.5/65065, intron 2 of 10)	3513	ENSG00000144426	NBEAL1	neurobeachin like 1
chrX	3672551	3672710	160	6	-0.305108	-4.51208	0.0318997	0.956712	-10	Intron (ENST00000262848.6/5613, intron 2 of 8)	40939	ENSG00000183943	PRKX	protein kinase X-linked
chrX	101011568	101012411	844	9	0.508396	4.51198	0.0319075	0.956712	16	Intron (ENST00000545398.5/79979, intron 12 of 12)	39705	ENSG00000188917	TRMT2B	tRNA methyltransferase 2 homolog B
chr10	25504586	25505607	1022	9	0.347996	4.51192	0.0319113	0.956712	11	Intron (ENST00000650135.1/57512, intron 6 of 11)	329784	ENSG00000151025	GPR158	G protein-coupled receptor 158
chrX	12823551	12824449	899	9	0.35176	4.51186	0.0319152	0.956712	11	3' UTR	32181	ENSG00000101911	PRPS2	phosphoribosyl pyrophosphate synthetase 2
chr17	59839806	59840228	423	6	0.424865	4.51182	0.0319152	0.956712	14	Promoter (1-2kb)	1875	ENSG00000284190	MIR21	microRNA 21
chr14	55200091	55201225	1135	7	0.422159	4.51168	0.031919	0.956712	13	Distal Intergenic	-8483	ENSG00000126787	DLGAP5	DLG associated protein 5
chr1	41475006	41475518	513	8	-0.534313	-4.51167	0.031919	0.956712	-17	Distal Intergenic	8567	ENSG00000127129	EDN2	endothelin 2
chr10	23427575	23429692	2118	8	-0.398958	-4.51114	0.0319306	0.956712	-13	Distal Intergenic	-9766	ENSG00000165312	OTUD1	OTU deubiquitinase 1
chr10	6579354	6579638	285	10	-0.360105	-4.511	0.0319384	0.956712	-11	Promoter (<=1kb)	663	ENSG00000065675	PRKCQ	protein kinase C theta
chrX	97164785	97165640	856	9	-0.500844	-4.51085	0.0319461	0.956712	-16	Intron (ENST00000355827.8/1730, intron 22 of 26)	480122	ENSG00000147202	DIAPH2	diaphanous related formin 2
chr6	347060	347514	455	5	-0.347593	-4.51068	0.0319577	0.956712	-11	Intron (ENST00000603296.5/56940, intron 5 of 5)	55430	ENSG00000112679	DUSP22	dual specificity phosphatase 22
chr22	17166583	17166685	103	5	0.462059	4.51066	0.0319577	0.956712	15	Promoter (1-2kb)	-1296	ENSG00000069998	HDHD5	haloacid dehalogenase like hydrolase domain containing 5
chr1	33873687	33874183	497	5	0.403882	4.51063	0.0319577	0.956712	13	Exon (ENST00000668264.1/402779, exon 3 of 3)	291091	ENSG00000121904	CSMD2	CUB and Sushi multiple domains 2
chr4	25576249	25576991	743	10	-0.35859	-4.51061	0.0319577	0.956712	-11	Intron (ENST00000671933.1/ENST00000671933.1, intron 3 of 4)	-71020	ENSG00000157765	SLC34A2	solute carrier family 34 member 2
chr15	36884000	36884442	443	15	0.296167	4.5106	0.0319577	0.956712	9	Promoter (2-3kb)	2091		LOC145845	uncharacterized LOC145845
chrX	151021866	151022014	149	5	0.313918	4.51011	0.0319886	0.956712	10	Distal Intergenic	36335	ENSG00000029993	HMGB3	high mobility group box 3
chrX	111615194	111617267	2074	37	-0.388686	-4.51006	0.0319924	0.956712	-12	Distal Intergenic	-48544	ENSG00000101901	ALG13	ALG13 UDP-N-acetylglucosaminyltransferase subunit
chr4	167196561	167199588	3028	11	0.241054	4.50964	0.0320117	0.956712	8	Intron (ENST00000541354.5/50859, intron 2 of 9)	35002	ENSG00000196104	SPOCK3	SPARC (osteonectin), cwcv and kazal like domains proteoglycan 3
chrX	32493663	32494563	901	14	-0.298516	-4.5089	0.0320542	0.956712	-10	Intron (ENST00000619831.4/1756, intron 19 of 80)	716956	ENSG00000198947	DMD	dystrophin
chr5	171370835	171371177	343	10	0.409464	4.50882	0.0320542	0.956712	13	Distal Intergenic	4717	ENSG00000206909	SNORA70J	small nucleolar RNA, H/ACA box 70J
chrX	19894428	19894788	361	10	0.504447	4.50835	0.0320813	0.956712	16	Distal Intergenic	-6828	ENSG00000147010	SH3KBP1	SH3 domain containing kinase binding protein 1
chr2	172462021	172462377	357	12	0.422746	4.50828	0.0320813	0.956712	13	Intron (ENST00000412899.5/3655, intron 1 of 6)	34667	ENSG00000091409	ITGA6	integrin subunit alpha 6
chr4	47739851	47740900	1050	5	-0.442947	-4.50824	0.032089	0.956712	-14	Intron (ENST00000610355.4/10699, intron 4 of 19)	97206	ENSG00000145244	CORIN	corin, serine peptidase
chr3	37204661	37205004	344	5	-0.460955	-4.5081	0.0320929	0.956712	-15	Distal Intergenic	-20972	ENSG00000093167	LRRFIP2	LRR binding FLII interacting protein 2
chrX	120481532	120481658	127	8	-0.333608	-4.50798	0.0320967	0.956712	-11	Distal Intergenic	-12167	ENSG00000005893	LAMP2	lysosomal associated membrane protein 2
chr15	100911883	100913152	1270	28	-0.283915	-4.50776	0.0321044	0.956712	-9	Intron (ENST00000329841.10/220, intron 12 of 12)	6239	ENSG00000259583	LOC101927751	uncharacterized LOC101927751
chr6	7973514	7974203	690	7	-0.512135	-4.5077	0.0321083	0.956712	-16	Intron (ENST00000439343.2/100526836, intron 4 of 12)	90161	ENSG00000259040	BLOC1S5-TXNDC5	BLOC1S5-TXNDC5 readthrough (NMD candidate)
chr4	169492905	169493412	508	9	-0.396614	-4.50754	0.0321276	0.956712	-13	Intron (ENST00000638824.1/4750, intron 1 of 14)	13322	ENSG00000137601	NEK1	NIMA related kinase 1
chr7	59362714	59363034	321	6	0.73641	4.50744	0.0321315	0.956712	23	Distal Intergenic	1912537	ENSG00000182111	ZNF716	zinc finger protein 716
chr16	78905607	78906153	547	7	0.343357	4.50681	0.0321547	0.956712	11	Intron (ENST00000569332.5/51741, intron 7 of 7)	805981	ENSG00000186153	WWOX	WW domain containing oxidoreductase
chr2	5932527	5932935	409	18	0.270398	4.50644	0.0321701	0.956712	9	Promoter (<=1kb)	0		SILC1	sciatic injury induced lincRNA upregulator of SOX11
chr10	130119785	130120381	597	11	0.441151	4.50606	0.032201	0.956712	14	Distal Intergenic	-8955	ENSG00000237489	C10orf143	chromosome 10 open reading frame 143
chrX	15730931	15731565	635	8	0.530311	4.50569	0.0322435	0.956712	17	Intron (ENST00000498004.5/114004397, intron 2 of 4)	42101		CA5BP1-CA5B	CA5BP1-CA5B readthrough
chr7	58335236	58335365	130	5	0.557416	4.5055	0.0322512	0.956712	18	Distal Intergenic	885059	ENSG00000182111	ZNF716	zinc finger protein 716
chr1	18588928	18589218	291	6	-0.39165	-4.50542	0.0322551	0.956712	-12	Distal Intergenic	-41628	ENSG00000009709	PAX7	paired box 7
chr13	23233775	23234650	876	6	-0.374449	-4.50539	0.0322551	0.956712	-12	Exon (ENST00000218867.3/6445, exon 3 of 8)	52823	ENSG00000102683	SGCG	sarcoglycan gamma
chrX	32392080	32392931	852	18	0.292988	4.50524	0.0322589	0.956712	9	Intron (ENST00000619831.4/1756, intron 30 of 80)	818588	ENSG00000198947	DMD	dystrophin
chrX	136841940	136842293	354	7	0.369888	4.5052	0.0322589	0.956712	12	Exon (ENST00000435597.1/ENST00000435597.1, exon 2 of 2)	31132	ENSG00000147274	RBMX	RNA binding motif protein X-linked
chrX	71014751	71015409	659	11	0.534447	4.50486	0.0322744	0.956712	17	Distal Intergenic	47522	ENSG00000147164	SNX12	sorting nexin 12
chr13	87238703	87240077	1375	7	0.441402	4.50481	0.0322744	0.956712	14	Distal Intergenic	207158	ENSG00000228824	MIR4500HG	MIR4500 host gene
chr2	145515142	145516471	1330	13	0.331567	4.50475	0.0322744	0.956712	11	Distal Intergenic	444323	ENSG00000226674	TEX41	testis expressed 41
chrX	44343591	44344151	561	24	0.320306	4.50471	0.0322782	0.956712	10	Promoter (<=1kb)	0	ENSG00000183690	EFHC2	EF-hand domain containing 2
chr20	38933947	38934133	187	10	-0.481853	-4.50433	0.0322937	0.956712	-15	Intron (ENST00000619304.4/81610, intron 1 of 3)	7635	ENSG00000101447	FAM83D	family with sequence similarity 83 member D
chr3	95890731	95893478	2748	13	0.381593	4.50423	0.0322937	0.956712	12	Distal Intergenic	-207538	ENSG00000244681	MTHFD2P1	methylenetetrahydrofolate dehydrogenase (NADP+ dependent) 2, methenyltetrahydrofolate cyclohydrolase pseudogene 1
chr4	188246026	188246716	691	19	0.490754	4.50415	0.0322937	0.956712	16	Distal Intergenic	102363	ENSG00000184108	TRIML1	tripartite motif family like 1
chr15	80474144	80475076	933	9	0.329766	4.504	0.0322976	0.956712	10	Exon (ENST00000529181.1/9915, exon 5 of 5)	69794	ENSG00000172379	ARNT2	aryl hydrocarbon receptor nuclear translocator 2
chrX	16498005	16498211	207	9	-0.365793	-4.50396	0.0322976	0.956712	-12	Distal Intergenic	92834	ENSG00000047230	CTPS2	CTP synthase 2
chr2	234762609	234763198	590	10	0.342978	4.50391	0.0323014	0.956712	11	Distal Intergenic	79941	ENSG00000280744	LINC01173	long intergenic non-protein coding RNA 1173
chr13	27024094	27024655	562	5	0.356954	4.50374	0.0323014	0.956712	11	Distal Intergenic	71051	ENSG00000152484	USP12	ubiquitin specific peptidase 12
chr2	120914726	120914922	197	6	-0.417001	-4.5034	0.0323169	0.956712	-13	Intron (ENST00000482119.5/2736, intron 2 of 3)	179103	ENSG00000074047	GLI2	GLI family zinc finger 2
chr15	34107271	34107881	611	9	0.357812	4.50315	0.03234	0.956712	11	3' UTR	5188	ENSG00000182405	PGBD4	piggyBac transposable element derived 4
chr8	115357242	115357648	407	6	0.389279	4.50313	0.0323439	0.956712	12	Distal Intergenic	134573	ENSG00000104447	TRPS1	transcriptional repressor GATA binding 1
chr10	131651539	131652027	489	12	0.368264	4.50297	0.0323439	0.956712	12	Distal Intergenic	125375	ENSG00000189275	LINC01164	long intergenic non-protein coding RNA 1164
chr9	89676032	89676605	574	21	0.335378	4.50294	0.0323478	0.956712	11	Intron (ENST00000617436.1/100129066, intron 3 of 5)	36218	ENSG00000237372	UNQ6494	uncharacterized LOC100129066
chr4	187961726	187961984	259	12	-0.237373	-4.50286	0.0323516	0.956712	-8	Intron (ENST00000668736.1/ENST00000668736.1, intron 1 of 2)	-33787	ENSG00000179059	ZFP42	ZFP42 zinc finger protein
chrX	134556501	134556866	366	10	-0.386213	-4.50265	0.0323632	0.956712	-12	Intron (ENST00000671259.1/100506757, intron 1 of 2)	6731	ENSG00000227060	LINC00629	long intergenic non-protein coding RNA 629
chr4	1021280	1021423	144	6	0.266455	4.50256	0.0323671	0.956712	8	Intron (ENST00000398484.6/53834, intron 3 of 7)	11301	ENSG00000127418	FGFRL1	fibroblast growth factor receptor like 1
chr8	116136550	116137973	1424	10	0.371294	4.5021	0.0323748	0.956712	12	Intron (ENST00000505156.2/100859921, intron 4 of 13)	187086	ENSG00000249917	LINC00536	long intergenic non-protein coding RNA 536
chr16	89150238	89150730	493	15	-0.320554	-4.50207	0.0323748	0.956712	-10	Exon (ENST00000393145.5/ENST00000393145.5, exon 1 of 1)	56429	ENSG00000176715	ACSF3	acyl-CoA synthetase family member 3
chr8	36393613	36394290	678	20	0.503848	4.50196	0.0323787	0.956712	16	Intron (ENST00000656455.1/ENST00000656455.1, intron 5 of 5)	-390034	ENSG00000215262	KCNU1	potassium calcium-activated channel subfamily U member 1
chrX	116251943	116252868	926	6	-0.313468	-4.50195	0.0323787	0.956712	-10	Distal Intergenic	81199	ENSG00000180772	AGTR2	angiotensin II receptor type 2
chr9	77455036	77455764	729	9	0.323975	4.50195	0.0323787	0.956712	10	Intron (ENST00000341700.7/9630, intron 2 of 6)	192558	ENSG00000156049	GNA14	G protein subunit alpha 14
chr2	194580655	194581650	996	10	0.377749	4.50193	0.0323825	0.956712	12	Distal Intergenic	-148945	ENSG00000230173	LINC01790	long intergenic non-protein coding RNA 1790
chr10	71622238	71622822	585	14	0.43658	4.50187	0.0323864	0.956712	14	Intron (ENST00000224721.12/64072, intron 11 of 69)	225318	ENSG00000107736	CDH23	cadherin related 23
chr4	185069348	185070963	1616	14	0.274555	4.5016	0.032398	0.956712	9	Exon (ENST00000509017.6/101928877, exon 5 of 10)	18180	ENSG00000250754	LINC02436	long intergenic non-protein coding RNA 2436
chr5	154895010	154895505	496	6	0.376618	4.50146	0.0324018	0.956712	12	Intron (ENST00000285873.8/25929, intron 24 of 27)	42706	ENSG00000082516	GEMIN5	gem nuclear organelle associated protein 5
chr22	40144746	40145170	425	5	0.424345	4.50144	0.0324018	0.956712	14	Intron (ENST00000441751.5/23112, intron 3 of 3)	99929	ENSG00000100354	TNRC6B	trinucleotide repeat containing adaptor 6B
chr1	195391941	195393104	1164	14	0.307504	4.50126	0.0324134	0.956712	10	Distal Intergenic	672131		LINC01724	long intergenic non-protein coding RNA 1724
chrX	40436092	40437729	1638	11	-0.366002	-4.50112	0.0324289	0.956712	-12	Distal Intergenic	-141643	ENSG00000182220	ATP6AP2	ATPase H+ transporting accessory protein 2
chr10	69642862	69643258	397	5	-0.575215	-4.50111	0.0324327	0.956712	-18	Distal Intergenic	12318	ENSG00000171224	FAM241B	family with sequence similarity 241 member B
chr8	105539381	105539787	407	6	0.343808	4.50091	0.0324482	0.956712	11	Intron (ENST00000407775.7/23414, intron 3 of 7)	220943	ENSG00000169946	ZFPM2	zinc finger protein, FOG family member 2
chr11	65603681	65604230	550	5	-0.372398	-4.50087	0.0324482	0.956712	-12	Promoter (2-3kb)	2796	ENSG00000173327	MAP3K11	mitogen-activated protein kinase kinase kinase 11
chr10	75214204	75214547	344	5	-0.436595	-4.50079	0.0324482	0.956712	-14	Intron (ENST00000298468.9/7417, intron 4 of 9)	4050	ENSG00000165637	VDAC2	voltage dependent anion channel 2
chr1	45768790	45769420	631	5	0.314941	4.5005	0.0324598	0.956712	10	Distal Intergenic	-17567	ENSG00000086015	MAST2	microtubule associated serine/threonine kinase 2
chr3	47872762	47873286	525	7	0.316968	4.50045	0.0324598	0.956712	10	Intron (ENST00000429422.5/4134, intron 3 of 9)	35981	ENSG00000047849	MAP4	microtubule associated protein 4
chr3	129337823	129338177	355	5	-0.508161	-4.50032	0.0324598	0.956712	-16	Distal Intergenic	19587		H1FX-AS1	H1FX antisense RNA 1
chr4	165045219	165045782	564	9	0.341772	4.50029	0.0324598	0.956712	11	Distal Intergenic	5794	ENSG00000176979	TRIM60	tripartite motif containing 60
chr6	28087306	28087717	412	11	0.34991	4.50027	0.0324675	0.956712	11	Intron (ENST00000377325.2/7718, intron 3 of 3)	49104	ENSG00000269293	ZSCAN16-AS1	ZSCAN16 antisense RNA 1
chr10	125035760	125036135	376	6	-0.460903	-4.5001	0.032483	0.956712	-15	Intron (ENST00000337195.9/1488, intron 3 of 10)	124378	ENSG00000175029	CTBP2	C-terminal binding protein 2
chr10	50920761	50922694	1934	7	-0.327729	-4.49995	0.0324907	0.956712	-10	Distal Intergenic	-35086	ENSG00000148584	A1CF	APOBEC1 complementation factor
chr19	45549543	45549759	217	7	0.452886	4.49989	0.0324907	0.956712	14	3' UTR	35083	ENSG00000125741	OPA3	outer mitochondrial membrane lipid metabolism regulator OPA3
chr9	44058987	44060600	1614	11	-0.34435	-4.49984	0.0324945	0.956712	-11	Distal Intergenic	930019	ENSG00000286506	LOC102724904	methylenetetrahydrofolate dehydrogenase (NADP+ dependent) 1 like pseudogene
chr5	34149040	34149509	470	8	-0.539559	-4.49979	0.0324945	0.956712	-17	Distal Intergenic	-24512	ENSG00000273294	C1QTNF3-AMACR	C1QTNF3-AMACR readthrough (NMD candidate)
chr2	205874981	205875459	479	13	-0.31184	-4.49952	0.0325139	0.956712	-10	Distal Intergenic	110644	ENSG00000118257	NRP2	neuropilin 2
chr9	6300939	6308595	7657	38	0.246464	4.49946	0.0325216	0.956712	8	Distal Intergenic	-19780	ENSG00000170777	TPD52L3	TPD52 like 3
chr7	18287668	18288738	1071	6	0.382408	4.49943	0.0325216	0.956712	12	Intron (ENST00000417496.6/9734, intron 2 of 12)	200719	ENSG00000048052	HDAC9	histone deacetylase 9
chrX	17566512	17566924	413	6	-0.333685	-4.49906	0.0325409	0.956712	-11	Intron (ENST00000380060.7/4810, intron 1 of 7)	191092	ENSG00000188158	NHS	NHS actin remodeling regulator
chr18	23987380	23990537	3158	11	0.376172	4.49852	0.0325641	0.956712	12	Promoter (2-3kb)	-2236	ENSG00000168234	TTC39C	tetratricopeptide repeat domain 39C
chrX	19864481	19864909	429	11	-0.363792	-4.49841	0.0325757	0.956712	-12	Intron (ENST00000397821.8/30011, intron 1 of 17)	22691	ENSG00000147010	SH3KBP1	SH3 domain containing kinase binding protein 1
chr11	9631526	9631648	123	6	0.410828	4.49829	0.0325834	0.956712	13	Distal Intergenic	-32429	ENSG00000133789	SWAP70	switching B cell complex subunit SWAP70
chr11	129496734	129497334	601	7	0.399527	4.49805	0.0325911	0.956712	13	Distal Intergenic	119935	ENSG00000281097	LINC01395	long intergenic non-protein coding RNA 1395
chr9	122513444	122514256	813	9	0.356914	4.49778	0.0326143	0.956712	11	Promoter (2-3kb)	2642	ENSG00000197233	OR1J2	olfactory receptor family 1 subfamily J member 2
chr3	184075347	184075529	183	5	-0.538892	-4.49771	0.0326181	0.956712	-17	Distal Intergenic	-21535	ENSG00000186038	HTR3E	5-hydroxytryptamine receptor 3E
chrX	41740737	41741039	303	6	-0.483516	-4.49757	0.032622	0.956712	-15	Intron (ENST00000644347.1/8573, intron 4 of 24)	182130	ENSG00000147044	CASK	calcium/calmodulin dependent serine protein kinase
chrX	19158107	19158662	556	17	0.593837	4.49735	0.0326297	0.956712	19	Distal Intergenic	-35470	ENSG00000173698	ADGRG2	adhesion G protein-coupled receptor G2
chr2	155044827	155045041	215	5	-0.500581	-4.49724	0.0326336	0.956712	-16	Distal Intergenic	335495	ENSG00000162989	KCNJ3	potassium inwardly rectifying channel subfamily J member 3
chr8	52009691	52010305	615	6	-0.372771	-4.49712	0.0326375	0.956712	-12	Intron (ENST00000521188.1/ENST00000521188.1, intron 1 of 1)	-110505	ENSG00000168300	PCMTD1	protein-L-isoaspartate (D-aspartate) O-methyltransferase domain containing 1
chrX	153744334	153744536	203	15	0.39883	4.4971	0.0326375	0.956712	13	3' UTR	19478	ENSG00000101986	ABCD1	ATP binding cassette subfamily D member 1
chr6	49156470	49157231	762	6	0.461358	4.49709	0.0326375	0.956712	15	Distal Intergenic	306022	ENSG00000146085	MMUT	methylmalonyl-CoA mutase
chr1	171842603	171842965	363	6	0.307696	4.4968	0.0326568	0.956712	10	Promoter (1-2kb)	1105	ENSG00000197959	DNM3	dynamin 3
chr12	122909638	122910149	512	9	0.323856	4.49662	0.0326684	0.956712	10	Distal Intergenic	-13511	ENSG00000139722	VPS37B	VPS37B subunit of ESCRT-I
chr1	14167309	14167699	391	10	0.434382	4.49658	0.0326684	0.956712	14	Intron (ENST00000636564.1/ENST00000636564.1, intron 1 of 2)	274517	ENSG00000189337	KAZN	kazrin, periplakin interacting protein
chr16	85625162	85625734	573	31	-0.405539	-4.49644	0.0326722	0.956712	-13	Intron (ENST00000637419.1/23199, intron 2 of 2)	455637	ENSG00000131149	GSE1	Gse1 coiled-coil protein
chr4	170267807	170268356	550	9	0.430694	4.49617	0.0326954	0.956712	14	Intron (ENST00000667527.1/101928223, intron 1 of 2)	41272	ENSG00000250266	LINC01612	long intergenic non-protein coding RNA 1612
chr4	40027817	40028657	841	9	0.329777	4.49587	0.0327031	0.956712	10	Distal Intergenic	-28193	ENSG00000078177	N4BP2	NEDD4 binding protein 2
chr2	100933805	100934514	710	9	-0.296469	-4.49585	0.0327031	0.956712	-9	Promoter (<=1kb)	0	ENSG00000170485	NPAS2	neuronal PAS domain protein 2
chrX	49072251	49072748	498	44	-0.538926	-4.49551	0.0327108	0.956712	-17	Promoter (1-2kb)	1254	ENSG00000243279	PRAF2	PRA1 domain family member 2
chr14	19302102	19302268	167	22	-0.270636	-4.4949	0.0327263	0.956712	-9	Promoter (<=1kb)	398	ENSG00000232775	BMS1P22	BMS1 pseudogene 22
chr22	49658549	49658759	211	6	0.454441	4.49474	0.0327302	0.956712	14	Promoter (1-2kb)	-1007	ENSG00000188511	C22orf34	chromosome 22 open reading frame 34
chr18	17740998	17741221	224	7	-0.617843	-4.49443	0.0327417	0.956712	-20	Distal Intergenic	-2410716	ENSG00000215512	LOC644669	ankyrin repeat domain 30B pseudogene
chr1	208756507	208756889	383	6	0.21932	4.49442	0.0327417	0.956712	7	Distal Intergenic	27778	ENSG00000232812	LINC01717	long intergenic non-protein coding RNA 1717
chr17	10143720	10144468	749	10	0.479065	4.49433	0.0327417	0.956712	15	Intron (ENST00000432992.6/8522, intron 1 of 13)	54083	ENSG00000007237	GAS7	growth arrest specific 7
chrX	5390552	5390758	207	10	-0.557516	-4.49409	0.0327495	0.956712	-18	Distal Intergenic	512595	ENSG00000146938	NLGN4X	neuroligin 4 X-linked
chr1	174670998	174673525	2528	14	-0.272377	-4.49409	0.0327495	0.956712	-9	Intron (ENST00000251507.8/9910, intron 14 of 20)	511481	ENSG00000152061	RABGAP1L	RAB GTPase activating protein 1 like
chr12	17755952	17757016	1065	10	0.243688	4.49368	0.0327804	0.956712	8	Distal Intergenic	82653	ENSG00000283665	MIR3974	microRNA 3974
chr9	107701705	107701953	249	6	-0.50073	-4.49352	0.0327881	0.956712	-16	Distal Intergenic	-211223	ENSG00000136826	KLF4	Kruppel like factor 4
chrX	24849731	24850052	322	10	-0.366027	-4.49339	0.032792	0.956712	-12	Intron (ENST00000672178.1/5422, intron 30 of 32)	155822	ENSG00000101868	POLA1	DNA polymerase alpha 1, catalytic subunit
chr8	76108875	76109888	1014	11	0.30586	4.49337	0.032792	0.956712	10	Distal Intergenic	-296766	ENSG00000254300	LINC01111	long intergenic non-protein coding RNA 1111
chr20	46314310	46315111	802	11	0.351916	4.49319	0.0327997	0.956712	11	Distal Intergenic	-5812	ENSG00000149654	CDH22	cadherin 22
chr14	22528679	22529474	796	12	0.359386	4.49311	0.0328035	0.956712	11	Distal Intergenic	27588	ENSG00000259054	LINC02332	long intergenic non-protein coding RNA 2332
chr14	18903766	18904766	1001	7	0.471351	4.49302	0.0328113	0.956712	15	Intron (ENST00000612076.1/ENST00000612076.1, intron 6 of 10)	-62668	ENSG00000222036	POTEM	POTE ankyrin domain family member M
chr15	88960936	88962243	1308	8	0.399357	4.493	0.0328113	0.956712	13	Exon (ENST00000561341.2/ENST00000561341.2, exon 1 of 1)	-47555	ENSG00000140545	MFGE8	milk fat globule-EGF factor 8 protein
chr13	46836640	46838337	1698	9	0.322367	4.49256	0.0328499	0.956712	10	Intron (ENST00000378688.8/3356, intron 2 of 2)	57701	ENSG00000102468	HTR2A	5-hydroxytryptamine receptor 2A
chr13	111168843	111169417	575	8	0.390281	4.49249	0.0328499	0.956712	12	Intron (ENST00000317133.9/8874, intron 2 of 18)	54224	ENSG00000102606	ARHGEF7	Rho guanine nucleotide exchange factor 7
chr1	244583170	244583517	348	6	0.337838	4.49238	0.0328537	0.956712	11	Intron (ENST00000473875.5/257044, intron 9 of 15)	128793	ENSG00000179397	CATSPERE	catsper channel auxiliary subunit epsilon
chr14	30474638	30475652	1015	16	-0.385124	-4.49237	0.0328537	0.956712	-12	Intron (ENST00000552511.1/105370431, intron 2 of 2)	97977	ENSG00000257636	G2E3-AS1	G2E3 antisense RNA 1
chr20	23476182	23476714	533	5	-0.409843	-4.49231	0.0328615	0.956712	-13	Intron (ENST00000457644.1/ENST00000457644.1, intron 1 of 2)	-14387	ENSG00000125815	CST8	cystatin 8
chrX	15861079	15861552	474	5	-0.469562	-4.4923	0.0328615	0.956712	-15	Distal Intergenic	-6148	ENSG00000182287	AP1S2	adaptor related protein complex 1 subunit sigma 2
chrX	36008922	36010869	1948	18	0.296819	4.49203	0.0328653	0.956712	9	Intron (ENST00000378653.8/286464, intron 21 of 63)	89188	ENSG00000165164	CFAP47	cilia and flagella associated protein 47
chrX	42821675	42822374	700	8	0.356351	4.49191	0.0328692	0.956712	11	Distal Intergenic	-43512	ENSG00000102055	PPP1R2C	PPP1R2C family member C
chr6	83441826	83442831	1006	5	-0.35457	-4.4917	0.0328808	0.956712	-11	Distal Intergenic	-10775	ENSG00000065833	ME1	malic enzyme 1
chrX	34320414	34320850	437	19	-1.6914	-4.49163	0.0328924	0.956712	-54	Intron (ENST00000668394.1/ENST00000668394.1, intron 6 of 8)	-188103	ENSG00000185448	FAM47A	family with sequence similarity 47 member A
chr11	108575688	108576792	1105	9	0.361675	4.49154	0.0328924	0.956712	12	Intron (ENST00000265843.9/23086, intron 1 of 5)	16976	ENSG00000110723	EXPH5	exophilin 5
chr2	109456017	109456501	485	13	0.389303	4.49149	0.0328924	0.956712	12	Intron (ENST00000309415.8/344558, intron 8 of 9)	326812	ENSG00000172985	SH3RF3	SH3 domain containing ring finger 3
chr16	32844983	32845660	678	6	-0.571351	-4.49144	0.0328924	0.956712	-18	Distal Intergenic	39454	ENSG00000214617	SLC6A10P	solute carrier family 6 member 10, pseudogene
chrX	113770227	113770552	326	6	0.230921	4.49134	0.032904	0.956712	7	Intron (ENST00000468762.3/105463123, intron 3 of 4)	288569		XACT	X active specific transcript
chr5	132830760	132831063	304	28	0.406375	4.49097	0.0329233	0.956712	13	Promoter (<=1kb)	0	ENSG00000164403	SHROOM1	shroom family member 1
chr12	132206625	132207021	397	18	0.30948	4.49071	0.0329349	0.956712	10	Intron (ENST00000328957.13/50614, intron 6 of 10)	122568	ENSG00000182870	GALNT9	polypeptide N-acetylgalactosaminyltransferase 9
chr21	39556257	39556657	401	7	0.267883	4.4906	0.0329387	0.956712	9	Promoter (<=1kb)	0	ENSG00000183778	B3GALT5	beta-1,3-galactosyltransferase 5
chr7	151247037	151247886	850	11	0.307222	4.49058	0.0329426	0.956712	10	Promoter (1-2kb)	1087	ENSG00000082014	SMARCD3	SWI/SNF related, matrix associated, actin dependent regulator of chromatin, subfamily d, member 3
chrX	32089278	32090059	782	11	-0.341622	-4.49031	0.0329619	0.956712	-11	Intron (ENST00000359836.5/1756, intron 1 of 33)	1121460	ENSG00000198947	DMD	dystrophin
chr6	44538827	44540290	1464	7	-0.423239	-4.4901	0.0329735	0.956712	-13	Distal Intergenic	103186	ENSG00000266619	MIR4642	microRNA 4642
chr9	133351932	133352441	510	11	0.285734	4.49005	0.0329773	0.956712	9	Exon (ENST00000371974.8/6834, exon 8 of 9)	4046	ENSG00000148290	SURF1	SURF1 cytochrome c oxidase assembly factor
chr3	146790466	146790660	195	14	-0.635603	-4.49004	0.0329773	0.956712	-20	Distal Intergenic	-131135	ENSG00000242671	LINC02010	long intergenic non-protein coding RNA 2010
chr5	57180139	57180528	390	8	0.356587	4.48989	0.0329812	0.956712	11	Intron (ENST00000424459.7/65056, intron 2 of 12)	6191	ENSG00000062194	GPBP1	GC-rich promoter binding protein 1
chr3	155153884	155155028	1145	10	0.396415	4.48987	0.0329812	0.956712	13	Intron (ENST00000492661.5/4311, intron 16 of 22)	129760	ENSG00000196549	MME	membrane metalloendopeptidase
chr14	23969446	23970045	600	52	0.3431	4.48986	0.0329851	0.956712	11	Promoter (<=1kb)	0	ENSG00000187630	DHRS4L2	dehydrogenase/reductase 4 like 2
chrX	85174391	85177420	3030	12	0.465523	4.48968	0.0329851	0.956712	15	Intron (ENST00000646235.1/340562, intron 2 of 11)	66491	ENSG00000184788	SATL1	spermidine/spermine N1-acetyl transferase like 1
chr18	31469284	31470703	1420	7	0.506905	4.48963	0.0329889	0.956712	16	Exon (ENST00000257189.5/1830, exon 12 of 16)	21543	ENSG00000134757	DSG3	desmoglein 3
chr5	33726849	33727832	984	23	0.376276	4.48917	0.0330121	0.956712	12	Intron (ENST00000504830.6/81792, intron 3 of 23)	164158	ENSG00000151388	ADAMTS12	ADAM metallopeptidase with thrombospondin type 1 motif 12
chr4	156023222	156023948	727	12	-0.318852	-4.48879	0.0330391	0.956712	-10	Distal Intergenic	-69356	ENSG00000256043	CTSO	cathepsin O
chr1	52301271	52301691	421	7	-0.370658	-4.48877	0.033043	0.956712	-12	Intron (ENST00000287727.7/9372, intron 12 of 18)	159177	ENSG00000157077	ZFYVE9	zinc finger FYVE-type containing 9
chr16	49195484	49196838	1355	9	-0.387798	-4.48868	0.0330469	0.956712	-12	Intron (ENST00000655430.1/ENST00000655430.1, intron 1 of 2)	84644	ENSG00000102924	CBLN1	cerebellin 1 precursor
chr19	7814436	7814829	394	8	0.263058	4.48845	0.0330585	0.956712	8	Distal Intergenic	-15404	ENSG00000142459	EVI5L	ecotropic viral integration site 5 like
chr2	991613	991919	307	7	0.365499	4.48802	0.0330662	0.956712	12	Intron (ENST00000308624.10/54221, intron 1 of 16)	40764	ENSG00000172554	SNTG2	syntrophin gamma 2
chr4	135172534	135172884	351	9	0.460647	4.4878	0.0330739	0.956712	15	Distal Intergenic	-48755		LINC02485	long intergenic non-protein coding RNA 2485
chrX	97445309	97447527	2219	20	-0.472213	-4.48773	0.0330739	0.956712	-15	Intron (ENST00000355827.8/1730, intron 26 of 26)	760646	ENSG00000147202	DIAPH2	diaphanous related formin 2
chr4	188088225	188088738	514	9	0.481489	4.48765	0.0330816	0.956712	15	Downstream (2-3kb)	12512	ENSG00000179046	TRIML2	tripartite motif family like 2
chr7	67180863	67181223	361	6	0.333639	4.48748	0.0330855	0.956712	11	Intron (ENST00000615572.4/55253, intron 12 of 14)	184043	ENSG00000198874	TYW1	tRNA-yW synthesizing protein 1 homolog
chrX	13853628	13854166	539	5	0.73551	4.48716	0.0331048	0.956712	23	Intron (ENST00000454189.6/2824, intron 1 of 6)	84472	ENSG00000046653	GPM6B	glycoprotein M6B
chr21	28669251	28669556	306	5	0.292113	4.48712	0.0331087	0.956712	9	Intron (ENST00000433310.6/ENST00000433310.6, intron 1 of 4)	129933	ENSG00000226935	LINC00161	long intergenic non-protein coding RNA 161
chrX	34312407	34312713	307	6	-0.30258	-4.48674	0.0331357	0.956712	-10	Intron (ENST00000668394.1/ENST00000668394.1, intron 6 of 8)	-180096	ENSG00000185448	FAM47A	family with sequence similarity 47 member A
chr5	81320567	81321210	644	9	0.365806	4.48672	0.0331357	0.956712	12	Distal Intergenic	11899	ENSG00000131732	ZCCHC9	zinc finger CCHC-type containing 9
chr22	34108115	34108249	135	5	0.463247	4.48667	0.0331473	0.956712	15	Intron (ENST00000655904.1/ENST00000655904.1, intron 3 of 7)	-185274	ENSG00000133424	LARGE1	LARGE xylosyl- and glucuronyltransferase 1
chr17	9989050	9990296	1247	23	0.384018	4.48662	0.0331512	0.956712	12	Intron (ENST00000437099.6/8522, intron 2 of 13)	35989	ENSG00000007237	GAS7	growth arrest specific 7
chr2	119244914	119245367	454	5	0.567736	4.48653	0.0331512	0.956712	18	Exon (ENST00000454260.1/100874111, exon 2 of 2)	3704	ENSG00000229867	STEAP3-AS1	STEAP3 antisense RNA 1
chrX	110673776	110679255	5480	33	0.34313	4.4863	0.033155	0.956712	11	3' UTR	116562	ENSG00000101938	CHRDL1	chordin like 1
chr3	190056355	190057777	1423	14	-0.292659	-4.48626	0.0331627	0.956712	-9	Intron (ENST00000319332.10/55214, intron 1 of 14)	63120	ENSG00000090530	P3H2	prolyl 3-hydroxylase 2
chrX	25926032	25926702	671	7	0.523355	4.48623	0.0331627	0.956712	17	Distal Intergenic	-211641	ENSG00000176774	MAGEB18	MAGE family member B18
chr5	20018817	20018998	182	16	-0.581086	-4.48616	0.0331666	0.956712	-18	Intron (ENST00000507958.5/1016, intron 2 of 14)	556875	ENSG00000145526	CDH18	cadherin 18
chr17	18708906	18709336	431	5	0.443432	4.48613	0.0331705	0.956712	14	Intron (ENST00000572555.5/147166, intron 4 of 8)	10908	ENSG00000108448	TRIM16L	tripartite motif containing 16 like
chr2	88350606	88351148	543	37	-0.376967	-4.48604	0.0331782	0.956712	-12	Distal Intergenic	101545	ENSG00000214336	FOXI3	forkhead box I3
chr1	31984895	31985697	803	7	0.429629	4.48568	0.0331936	0.956712	14	Intron (ENST00000641788.1/ENST00000641788.1, intron 1 of 1)	-28171	ENSG00000121774	KHDRBS1	KH RNA binding domain containing, signal transduction associated 1
chr3	174468521	174469058	538	15	0.280164	4.48565	0.0331936	0.956712	9	Intron (ENST00000482228.5/ENST00000482228.5, intron 1 of 1)	27534	ENSG00000177694	NAALADL2	N-acetylated alpha-linked acidic dipeptidase like 2
chrX	120569228	120569846	619	21	0.575788	4.48542	0.0331975	0.956712	18	Intron (ENST00000404115.7/8450, intron 2 of 21)	5948	ENSG00000158290	CUL4B	cullin 4B
chr19	26667831	26668814	984	10	0.400921	4.48508	0.0332245	0.956712	13	Distal Intergenic	1124324	ENSG00000261824	LINC00662	long intergenic non-protein coding RNA 662
chr16	31457587	31457824	238	7	0.492325	4.48497	0.0332323	0.956712	16	Promoter (<=1kb)	-256	ENSG00000140691	ARMC5	armadillo repeat containing 5
chr3	115658360	115658560	201	19	0.251691	4.4846	0.0332477	0.956712	8	Exon (ENST00000491321.1/ENST00000491321.1, exon 1 of 2)	35036	ENSG00000172020	GAP43	growth associated protein 43
chr3	8210596	8211208	613	9	0.335957	4.48382	0.033267	0.956712	11	Intron (ENST00000654635.1/101927394, intron 3 of 6)	290390	ENSG00000227110	LMCD1-AS1	LMCD1 antisense RNA 1
chr6	4564034	4564471	438	9	0.37752	4.4838	0.033267	0.956712	12	Intron (ENST00000642310.1/ENST00000642310.1, intron 2 of 4)	-46141	ENSG00000205444	KU-MEL-3	uncharacterized LOC497048
chr20	24774648	24774805	158	5	0.421407	4.4837	0.0332786	0.956712	13	Distal Intergenic	-174464	ENSG00000077984	CST7	cystatin F
chr2	104063782	104068195	4414	26	0.297511	4.48364	0.0332825	0.956712	9	Intron (ENST00000537492.5/ENST00000537492.5, intron 2 of 3)	345813	ENSG00000225765	LINC01831	long intergenic non-protein coding RNA 1831
chr9	17675684	17676343	660	14	0.339317	4.48352	0.0332941	0.956712	11	Intron (ENST00000380607.5/6456, intron 1 of 8)	96618	ENSG00000107295	SH3GL2	SH3 domain containing GRB2 like 2, endophilin A1
chr11	412793	412891	99	9	0.329849	4.48351	0.0332941	0.956712	10	Promoter (2-3kb)	2108	ENSG00000185187	SIGIRR	single Ig and TIR domain containing
chr1	187349349	187349563	215	16	-0.381326	-4.48347	0.0332941	0.956712	-12	Intron (ENST00000643891.1/106144535, intron 4 of 8)	276836	ENSG00000230426	LINC01036	long intergenic non-protein coding RNA 1036
chr7	73685952	73686179	228	13	0.346547	4.48344	0.0332941	0.956712	11	Promoter (2-3kb)	2927	ENSG00000071462	BUD23	BUD23 rRNA methyltransferase and ribosome maturation factor
chr3	196778859	196779377	519	5	0.528628	4.48332	0.0332941	0.956712	17	Intron (ENST00000327134.7/5062, intron 1 of 14)	39002	ENSG00000180370	PAK2	p21 (RAC1) activated kinase 2
chr5	21312608	21314317	1710	9	0.374142	4.48319	0.0332979	0.956712	12	Distal Intergenic	-27516	ENSG00000183666	GUSBP1	GUSB pseudogene 1
chr1	31596592	31596962	371	6	0.570103	4.48305	0.0333057	0.956712	18	Distal Intergenic	11441	ENSG00000142910	TINAGL1	tubulointerstitial nephritis antigen like 1
chrX	36089630	36089870	241	5	0.338926	4.48297	0.0333057	0.956712	11	Intron (ENST00000378653.8/286464, intron 30 of 63)	169896	ENSG00000165164	CFAP47	cilia and flagella associated protein 47
chrX	39784465	39785529	1065	9	-0.436024	-4.48285	0.0333211	0.956712	-14	Distal Intergenic	-52032	ENSG00000263972	MIR1587	microRNA 1587
chr10	23849434	23850094	661	7	0.37243	4.48282	0.0333211	0.956712	12	Intron (ENST00000376462.5/56243, intron 1 of 18)	154688	ENSG00000120549	KIAA1217	KIAA1217
chr13	25206422	25206646	225	5	0.449691	4.48282	0.0333211	0.956712	14	Exon (ENST00000431134.2/ENST00000431134.2, exon 1 of 1)	25023	ENSG00000238169	LINC01053	long intergenic non-protein coding RNA 1053
chr22	46015039	46016038	1000	12	0.374903	4.4828	0.0333211	0.956712	12	Exon (ENST00000608290.1/ENST00000608290.1, exon 2 of 2)	8423	ENSG00000280424	LOC730668	dynein heavy chain -like pseudogene
chr19	39145790	39145939	150	6	-0.440009	-4.48278	0.033325	0.956712	-14	Intron (ENST00000602004.1/10298, intron 1 of 2)	20020	ENSG00000130669	PAK4	p21 (RAC1) activated kinase 4
chr6	2452387	2453160	774	17	0.279062	4.48253	0.0333366	0.956712	9	Exon (ENST00000655727.1/ENST00000655727.1, exon 1 of 3)	206669		GMDS-DT	GMDS divergent transcript
chr9	42877274	42878427	1154	17	-0.359063	-4.48234	0.0333404	0.956712	-11	Exon (ENST00000668653.1/ENST00000668653.1, exon 10 of 21)	120424		XLOC_007697	uncharacterized LOC105500239
chr7	23807984	23808520	537	5	-0.346988	-4.48229	0.0333443	0.956712	-11	Intron (ENST00000355870.8/56164, intron 22 of 23)	97765	ENSG00000196335	STK31	serine/threonine kinase 31
chr3	20134339	20134628	290	14	0.314018	4.48216	0.0333481	0.956712	10	Intron (ENST00000263754.5/8850, intron 11 of 17)	93893	ENSG00000114166	KAT2B	lysine acetyltransferase 2B
chr11	67320192	67320720	529	5	0.408073	4.48175	0.0333559	0.956712	13	Promoter (2-3kb)	2321		LOC100130987	uncharacterized LOC100130987
chrX	32596262	32596826	565	10	0.337871	4.48175	0.0333559	0.956712	11	Intron (ENST00000619831.4/1756, intron 12 of 80)	614693	ENSG00000198947	DMD	dystrophin
chr1	14737974	14738577	604	8	0.332569	4.48168	0.0333559	0.956712	11	Intron (ENST00000636203.1/23254, intron 3 of 16)	845182	ENSG00000189337	KAZN	kazrin, periplakin interacting protein
chrX	53542990	53543178	189	6	-0.463515	-4.48129	0.0333636	0.956712	-15	Intron (ENST00000426907.5/10075, intron 7 of 17)	143541	ENSG00000086758	HUWE1	HECT, UBA and WWE domain containing E3 ubiquitin protein ligase 1
chrX	11426034	11426966	933	14	-0.423447	-4.48123	0.0333636	0.956712	-13	Promoter (<=1kb)	807	ENSG00000047648	ARHGAP6	Rho GTPase activating protein 6
chr10	130903972	130904264	293	5	0.343317	4.48096	0.0333713	0.956712	11	Distal Intergenic	58404	ENSG00000264803	MIR378C	microRNA 378c
chr6	72469451	72469687	237	10	0.41616	4.48092	0.0333713	0.956712	13	Distal Intergenic	102721	ENSG00000079841	RIMS1	regulating synaptic membrane exocytosis 1
chr14	29349804	29349913	110	5	0.517161	4.48082	0.0333713	0.956712	16	Intron (ENST00000652140.1/ENST00000652140.1, intron 4 of 4)	247755	ENSG00000184304	PRKD1	protein kinase D1
chr19	30603060	30603443	384	6	0.421552	4.48076	0.0333713	0.956712	13	Intron (ENST00000592773.2/9745, intron 1 of 1)	53714	ENSG00000198597	ZNF536	zinc finger protein 536
chr18	42558343	42560235	1893	6	-0.418061	-4.48073	0.0333713	0.956712	-13	Intron (ENST00000589068.5/284260, intron 6 of 9)	371640	ENSG00000267586	LINC00907	long intergenic non-protein coding RNA 907
chrX	19393063	19393368	306	12	-0.367721	-4.48068	0.0333752	0.956712	-12	Intron (ENST00000518578.5/389840, intron 17 of 29)	88908	ENSG00000180815	MAP3K15	mitogen-activated protein kinase kinase kinase 15
chr8	51607394	51607702	309	5	0.457069	4.48066	0.0333752	0.956712	15	Intron (ENST00000356297.5/137902, intron 2 of 22)	201743	ENSG00000147485	PXDNL	peroxidasin like
chr8	57326831	57327106	276	14	0.390203	4.48062	0.0333752	0.956712	12	Distal Intergenic	-13915	ENSG00000253871	LOC101929488	uncharacterized LOC101929488
chrX	103433773	103435051	1279	19	-0.399401	-4.48053	0.033379	0.956712	-13	Intron (ENST00000629535.3/ENST00000629535.3, intron 2 of 2)	56857	ENSG00000166681	BEX3	brain expressed X-linked 3
chr16	47902820	47903806	987	16	0.325728	4.48049	0.033379	0.956712	10	Intron (ENST00000569726.1/101927132, intron 4 of 5)	44241	ENSG00000261231	LINC02133	long intergenic non-protein coding RNA 2133
chrX	109644150	109644320	171	5	0.407545	4.48046	0.033379	0.956712	13	3' UTR	15193	ENSG00000068366	ACSL4	acyl-CoA synthetase long chain family member 4
chr19	45772355	45772884	530	14	0.308583	4.4804	0.0333906	0.956712	10	Promoter (<=1kb)	0	ENSG00000104936	DMPK	DM1 protein kinase
chr17	26799865	26800433	569	16	-0.401568	-4.4804	0.0333906	0.956712	-13	Distal Intergenic	493563	ENSG00000263583	MIR4522	microRNA 4522
chr12	5393934	5394123	190	17	-0.480512	-4.48009	0.0334099	0.956712	-15	Intron (ENST00000538430.1/ENST00000538430.1, intron 1 of 4)	-37985	ENSG00000185652	NTF3	neurotrophin 3
chr8	7795237	7796041	805	5	-0.319695	-4.48002	0.0334099	0.956712	-10	Exon (ENST00000533882.1/ENST00000533882.1, exon 1 of 4)	-13824	ENSG00000255378	PRR23D2	proline rich 23 domain containing 2
chr5	127770727	127772021	1295	9	-0.360396	-4.47984	0.0334215	0.956712	-11	Intron (ENST00000514853.3/728586, intron 3 of 6)	67338	ENSG00000230561	CCDC192	coiled-coil domain containing 192
chr6	26042822	26043398	577	29	0.403571	4.47983	0.0334215	0.956712	13	Promoter (<=1kb)	259	ENSG00000276410	H2BC3	H2B clustered histone 3
chr3	3909893	3910326	434	6	0.454468	4.47958	0.0334331	0.956712	14	Intron (ENST00000448413.5/285362, intron 9 of 12)	556935	ENSG00000144455	SUMF1	sulfatase modifying factor 1
chr2	99643664	99644078	415	5	0.492906	4.47953	0.0334331	0.956712	16	Intron (ENST00000409236.6/3899, intron 11 of 22)	460638	ENSG00000144218	AFF3	AF4/FMR2 family member 3
chr4	10458212	10458613	402	14	0.531669	4.47951	0.0334331	0.956712	17	Promoter (<=1kb)	-786	ENSG00000178163	ZNF518B	zinc finger protein 518B
chr22	48634812	48635435	624	14	0.326554	4.47947	0.033437	0.956712	10	Intron (ENST00000402357.5/25817, intron 1 of 3)	145352	ENSG00000219438	TAFA5	TAFA chemokine like family member 5
chr6	42672101	42672284	184	6	-0.408121	-4.47932	0.0334408	0.956712	-13	Intron (ENST00000372899.5/23304, intron 36 of 46)	108039	ENSG00000024048	UBR2	ubiquitin protein ligase E3 component n-recognin 2
chrX	154293483	154293586	104	5	-1.14626	-4.47913	0.0334486	0.956712	-36	Promoter (1-2kb)	1625	ENSG00000278057	TEX28	testis expressed 28
chr3	37053446	37053957	512	7	0.396364	4.47897	0.0334601	0.956712	13	3' UTR	120625	ENSG00000093167	LRRFIP2	LRR binding FLII interacting protein 2
chr8	66778441	66778653	213	13	0.287354	4.47879	0.0334756	0.956712	9	Intron (ENST00000520044.5/100533105, intron 2 of 2)	110845	ENSG00000104205	C8orf44-SGK3	C8orf44-SGK3 readthrough
chr7	53929385	53930515	1131	10	0.312236	4.47878	0.0334756	0.956712	10	Exon (ENST00000418679.2/ENST00000418679.2, exon 2 of 3)	-117433	ENSG00000205628	LINC01446	long intergenic non-protein coding RNA 1446
chr9	7212434	7213263	830	10	0.326647	4.47871	0.033491	0.956712	10	Distal Intergenic	84527	ENSG00000107077	KDM4C	lysine demethylase 4C
chr5	73810317	73811067	751	5	0.351778	4.47869	0.033491	0.956712	11	Intron (ENST00000296794.10/64283, intron 9 of 34)	184159	ENSG00000214944	ARHGEF28	Rho guanine nucleotide exchange factor 28
chr7	11907764	11908284	521	5	0.456868	4.47865	0.033491	0.956712	15	Distal Intergenic	-75566	ENSG00000005108	THSD7A	thrombospondin type 1 domain containing 7A
chr11	134608616	134609259	644	11	0.260957	4.47855	0.0334949	0.956712	8	Distal Intergenic	-126337	ENSG00000251226	LINC02714	long intergenic non-protein coding RNA 2714
chr22	48900802	48901118	317	11	-0.605636	-4.47847	0.0334949	0.956712	-19	Distal Intergenic	8089	ENSG00000205632	LINC01310	long intergenic non-protein coding RNA 1310
chr5	160405848	160406520	673	7	0.274551	4.47846	0.0334949	0.956712	9	Exon (ENST00000297151.9/10569, exon 12 of 16)	12561	ENSG00000164609	SLU7	SLU7 homolog, splicing factor
chr1	30034404	30034852	449	19	-0.30977	-4.47842	0.0334988	0.956712	-10	Promoter (2-3kb)	2760	ENSG00000233399	LINC01648	long intergenic non-protein coding RNA 1648
chr6	135795925	135796993	1069	10	0.444293	4.47807	0.0335258	0.956712	14	Intron (ENST00000655302.1/100131814, intron 5 of 6)	298133	ENSG00000231028	LINC00271	long intergenic non-protein coding RNA 271
chr18	2905727	2906121	395	23	0.422763	4.47755	0.0335413	0.956712	13	Intron (ENST00000254528.4/84034, intron 4 of 7)	58721	ENSG00000132205	EMILIN2	elastin microfibril interfacer 2
chr11	128855079	128855925	847	7	-0.368546	-4.47721	0.0335606	0.956712	-12	Intron (ENST00000392665.6/3758, intron 1 of 1)	11371	ENSG00000151704	KCNJ1	potassium inwardly rectifying channel subfamily J member 1
chr7	56818505	56819084	580	15	0.601861	4.47695	0.0335915	0.956712	19	Exon (ENST00000624628.1/ENST00000624628.1, exon 5 of 5)	-6059		LOC401357	uncharacterized LOC401357
chr6	161915003	161915322	320	6	0.364246	4.47674	0.0335992	0.956712	12	Intron (ENST00000366898.6/5071, intron 6 of 11)	812444	ENSG00000185345	PRKN	parkin RBR E3 ubiquitin protein ligase
chrX	115220823	115220983	161	10	0.538512	4.4767	0.0335992	0.956712	17	Intron (ENST00000317135.13/57631, intron 1 of 20)	13113	ENSG00000130224	LRCH2	leucine rich repeats and calponin homology domain containing 2
chr17	10147355	10148478	1124	17	0.390584	4.47662	0.0336031	0.956712	12	Intron (ENST00000432992.6/8522, intron 1 of 13)	50073	ENSG00000007237	GAS7	growth arrest specific 7
chr10	46019345	46019589	245	5	-0.353866	-4.47652	0.0336108	0.956712	-11	Promoter (<=1kb)	0	ENSG00000266412	NCOA4	nuclear receptor coactivator 4
chr8	66650761	66651172	412	15	-0.337462	-4.47642	0.0336146	0.956712	-11	Intron (ENST00000310421.5/80124, intron 2 of 2)	16059	ENSG00000175073	VCPIP1	valosin containing protein interacting protein 1
chrX	119761995	119762848	854	11	-0.359974	-4.47636	0.0336146	0.956712	-11	Distal Intergenic	3407	ENSG00000187808	SOWAHD	sosondowah ankyrin repeat domain family member D
chr15	20411668	20411956	289	6	0.684518	4.47632	0.0336146	0.956712	22	Intron (ENST00000426501.5/283755, intron 14 of 15)	41924	ENSG00000180229	HERC2P3	hect domain and RLD 2 pseudogene 3
chrX	97922712	97924628	1917	10	0.33206	4.47624	0.0336146	0.956712	11	Distal Intergenic	-305453	ENSG00000236256	DIAPH2-AS1	DIAPH2 antisense RNA 1
chr6	27059446	27060104	659	7	0.435727	4.47609	0.0336146	0.956712	14	Exon (ENST00000654448.1/100133205, exon 3 of 3)	39078	ENSG00000224843	LINC00240	long intergenic non-protein coding RNA 240
chr22	11856853	11856979	127	6	0.674006	4.47587	0.0336224	0.956712	21	Intron (ENST00000657566.1/102723769, intron 2 of 16)	29330		LOC102723769	uncharacterized LOC102723769
chr12	127885937	127886976	1040	10	0.304198	4.47565	0.0336378	0.956712	10	Intron (ENST00000662498.1/400087, intron 1 of 1)	4321	ENSG00000256597	LINC02393	long intergenic non-protein coding RNA 2393
chr20	6690527	6690788	262	12	0.42869	4.47564	0.0336378	0.956712	14	Distal Intergenic	45348		LINC01713	long intergenic non-protein coding RNA 1713
chr10	43573266	43574025	760	17	0.409453	4.47553	0.0336417	0.956712	13	Promoter (<=1kb)	559	ENSG00000196793	ZNF239	zinc finger protein 239
chrX	101342773	101342915	143	5	-0.627536	-4.47537	0.0336494	0.956712	-20	Downstream (2-3kb)	5660	ENSG00000126953	TIMM8A	translocase of inner mitochondrial membrane 8A
chr7	152232325	152233442	1118	6	-0.324962	-4.4753	0.0336494	0.956712	-10	Intron (ENST00000262189.11/58508, intron 16 of 58)	202561	ENSG00000055609	KMT2C	lysine methyltransferase 2C
chr9	27389349	27389548	200	7	0.336588	4.47508	0.0336533	0.956712	11	Intron (ENST00000262244.6/79817, intron 2 of 3)	140266	ENSG00000120162	MOB3B	MOB kinase activator 3B
chr2	30980000	30980312	313	6	-0.362976	-4.47486	0.0336649	0.956712	-12	Intron (ENST00000324589.9/79623, intron 3 of 15)	157835	ENSG00000158089	GALNT14	polypeptide N-acetylgalactosaminyltransferase 14
chr2	202554907	202555454	548	8	-0.406181	-4.47485	0.0336649	0.956712	-13	3' UTR	178580	ENSG00000204217	BMPR2	bone morphogenetic protein receptor type 2
chr19	33146153	33146274	122	6	-0.364909	-4.47463	0.0336687	0.956712	-12	Intron (ENST00000592765.5/126248, intron 4 of 5)	14063	ENSG00000166359	WDR88	WD repeat domain 88
chr13	109373116	109373399	284	5	0.507545	4.4742	0.0337035	0.956712	16	Distal Intergenic	-27297	ENSG00000229792	LINC00399	long intergenic non-protein coding RNA 399
chrX	54073461	54076912	3452	64	-0.422838	-4.47378	0.0337344	0.956712	-13	Intron (ENST00000375180.7/54954, intron 15 of 15)	106342	ENSG00000184083	FAM120C	family with sequence similarity 120C
chrX	71583354	71583999	646	12	0.403559	4.47359	0.0337344	0.956712	13	Intron (ENST00000373696.7/93953, intron 2 of 12)	4943	ENSG00000147174	GCNA	germ cell nuclear acidic peptidase
chr5	48858437	48859796	1360	6	0.550083	4.47359	0.0337344	0.956712	18	Distal Intergenic	1552202	ENSG00000170571	EMB	embigin
chr16	7710728	7711414	687	6	0.339072	4.47348	0.0337382	0.956712	11	3' UTR	2470926	ENSG00000078328	RBFOX1	RNA binding fox-1 homolog 1
chr16	48977205	48978459	1255	9	0.448701	4.47334	0.033746	0.956712	14	Distal Intergenic	303023	ENSG00000102924	CBLN1	cerebellin 1 precursor
chr5	88672497	88672565	69	5	0.451162	4.47326	0.0337537	0.956712	14	Intron (ENST00000506978.5/645323, intron 2 of 6)	12243	ENSG00000245526	LINC00461	long intergenic non-protein coding RNA 461
chr10	83717418	83718775	1358	8	0.448557	4.47323	0.0337537	0.956712	14	Intron (ENST00000659573.1/ENST00000659573.1, intron 2 of 2)	-40296	ENSG00000233945	LINC02650	long intergenic non-protein coding RNA 2650
chr5	76805967	76806409	443	6	0.528861	4.47323	0.0337537	0.956712	17	Distal Intergenic	-12524	ENSG00000164251	F2RL1	F2R like trypsin receptor 1
chr13	16841691	16842353	663	8	0.813155	4.47295	0.0337769	0.956712	26	Distal Intergenic	-1352944	ENSG00000279516	FAM230C	family with sequence similarity 230 member C
chr21	32526410	32526978	569	13	0.356578	4.47286	0.0337807	0.956712	11	Distal Intergenic	31293	ENSG00000166979	EVA1C	eva-1 homolog C
chr3	48546603	48547023	421	5	0.430063	4.47262	0.0337885	0.956712	14	Intron (ENST00000232375.8/5210, intron 3 of 13)	9780	ENSG00000114268	PFKFB4	6-phosphofructo-2-kinase/fructose-2,6-biphosphatase 4
chr3	122780881	122781425	545	28	0.499382	4.47242	0.0338	0.956712	16	Intron (ENST00000306103.3/79663, intron 1 of 7)	12406	ENSG00000169087	HSPBAP1	HSPB1 associated protein 1
chr4	168000957	168002423	1467	7	0.414662	4.47239	0.0338039	0.956712	13	Intron (ENST00000506926.1/ENST00000506926.1, intron 1 of 3)	-90114	ENSG00000109511	ANXA10	annexin A10
chr4	47111066	47113254	2189	27	0.335762	4.47226	0.0338078	0.956712	11	Intron (ENST00000513567.5/2560, intron 3 of 3)	117343	ENSG00000163288	GABRB1	gamma-aminobutyric acid type A receptor beta1 subunit
chr20	57769855	57770179	325	6	-0.428398	-4.47218	0.0338116	0.956712	-14	Distal Intergenic	-58319	ENSG00000124225	PMEPA1	prostate transmembrane protein, androgen induced 1
chr1	181553406	181553861	456	6	0.32486	4.47213	0.0338116	0.956712	10	Intron (ENST00000524607.6/777, intron 5 of 11)	235716	ENSG00000198216	CACNA1E	calcium voltage-gated channel subunit alpha1 E
chr12	52542816	52543148	333	7	0.595462	4.47152	0.0338503	0.956712	19	Downstream (<1kb)	9997	ENSG00000139648	KRT71	keratin 71
chr3	190068705	190071022	2318	18	-0.250349	-4.47151	0.0338503	0.956712	-8	Intron (ENST00000319332.10/55214, intron 1 of 14)	49875	ENSG00000090530	P3H2	prolyl 3-hydroxylase 2
chr8	101312195	101312516	322	7	0.342807	4.47143	0.033858	0.956712	11	Distal Intergenic	-56394	ENSG00000228224	NACA4P	NACA family member 4, pseudogene
chr4	40365304	40365824	521	6	0.454074	4.47116	0.0338889	0.956712	14	Distal Intergenic	15717	ENSG00000174343	CHRNA9	cholinergic receptor nicotinic alpha 9 subunit
chr18	32726101	32726960	860	13	-0.326435	-4.47115	0.0338889	0.956712	-10	Intron (ENST00000646805.1/ENST00000646805.1, intron 4 of 6)	46063	ENSG00000197705	KLHL14	kelch like family member 14
chr2	224733249	224733702	454	6	-0.380599	-4.47109	0.0338927	0.956712	-12	Distal Intergenic	53416	ENSG00000135905	DOCK10	dedicator of cytokinesis 10
chr10	54321890	54322887	998	5	0.572127	4.4709	0.0339121	0.956712	18	Intron (ENST00000373965.6/65217, intron 7 of 34)	478404	ENSG00000150275	PCDH15	protocadherin related 15
chr3	58778218	58780398	2181	6	0.356678	4.47076	0.0339198	0.956712	11	Intron (ENST00000486145.6/200844, intron 2 of 3)	51327	ENSG00000163689	C3orf67	chromosome 3 open reading frame 67
chr10	8074554	8075109	556	16	0.303757	4.47073	0.0339198	0.956712	10	3' UTR	19866	ENSG00000107485	GATA3	GATA binding protein 3
chr6	33978565	33978749	185	8	0.446387	4.47067	0.0339236	0.956712	14	Distal Intergenic	21302	ENSG00000221697	MIR1275	microRNA 1275
chr2	218797381	218797506	126	5	0.48112	4.47039	0.033943	0.956712	15	Intron (ENST00000494263.5/1593, intron 1 of 6)	15632	ENSG00000135929	CYP27A1	cytochrome P450 family 27 subfamily A member 1
chrX	42148715	42150543	1829	12	0.27751	4.47035	0.0339507	0.956712	9	Exon (ENST00000411782.2/ENST00000411782.2, exon 1 of 1)	-225070	ENSG00000147044	CASK	calcium/calmodulin dependent serine protein kinase
chr10	15714945	15715530	586	7	0.400829	4.47005	0.0339661	0.956712	13	Intron (ENST00000378076.4/8516, intron 2 of 29)	4392	ENSG00000077943	ITGA8	integrin subunit alpha 8
chr13	39205281	39206433	1153	6	0.475403	4.46991	0.0339661	0.956712	15	Intron (ENST00000614005.1/ENST00000614005.1, intron 2 of 2)	163223	ENSG00000188811	NHLRC3	NHL repeat containing 3
chr9	44040517	44041216	700	8	1.14649	4.46955	0.0339816	0.956712	36	Distal Intergenic	911549	ENSG00000286506	LOC102724904	methylenetetrahydrofolate dehydrogenase (NADP+ dependent) 1 like pseudogene
chrX	107229168	107229780	613	14	0.530568	4.46952	0.0339816	0.956712	17	Intron (ENST00000535523.5/139212, intron 6 of 7)	22536	ENSG00000080572	PIH1D3	PIH1 domain containing 3
chr5	138968396	138968555	160	7	-0.393588	-4.46945	0.0339816	0.956712	-13	Intron (ENST00000394817.7/64374, intron 7 of 9)	229813	ENSG00000120725	SIL1	SIL1 nucleotide exchange factor
chr13	51080132	51080649	518	20	-0.32524	-4.4693	0.0339893	0.956712	-10	Promoter (<=1kb)	182	ENSG00000123201	GUCY1B2	guanylate cyclase 1 soluble subunit beta 2 (pseudogene)
chr3	116010617	116011202	586	5	-0.424022	-4.46913	0.0339932	0.956712	-13	Intron (ENST00000539563.5/4045, intron 2 of 5)	75359	ENSG00000185565	LSAMP	limbic system associated membrane protein
chr7	50191581	50193048	1468	26	0.227305	4.46904	0.033997	0.956712	7	Distal Intergenic	-70252	ENSG00000042813	ZPBP	zona pellucida binding protein
chr3	127016021	127016553	533	20	-0.387749	-4.46892	0.0340086	0.956712	-12	Exon (ENST00000393409.2/5361, exon 15 of 31)	27427	ENSG00000114554	PLXNA1	plexin A1
chr17	65505542	65506448	907	7	-0.33549	-4.4689	0.0340086	0.956712	-11	Distal Intergenic	30234	ENSG00000168646	AXIN2	axin 2
chr9	123989296	123989548	253	9	0.394096	4.46848	0.0340241	0.956712	13	Distal Intergenic	-12122	ENSG00000106689	LHX2	LIM homeobox 2
chr10	81352113	81355201	3089	15	0.386228	4.46827	0.0340357	0.956712	12	Distal Intergenic	-519993	ENSG00000185737	NRG3	neuregulin 3
chr17	10028093	10028198	106	7	-0.292876	-4.46825	0.0340357	0.956712	-9	Intron (ENST00000323816.8/8522, intron 2 of 14)	86355	ENSG00000007237	GAS7	growth arrest specific 7
chrX	74646613	74647523	911	6	-0.326678	-4.46819	0.0340357	0.956712	-10	Distal Intergenic	-31989	ENSG00000131263	RLIM	ring finger protein, LIM domain interacting
chr15	40349352	40349892	541	8	-0.373916	-4.46779	0.034055	0.956712	-12	Promoter (1-2kb)	-1141	ENSG00000233041	PHGR1	proline, histidine and glycine rich 1
chr22	50787745	50788512	768	8	0.409692	4.4674	0.0340704	0.956712	13	Intron (ENST00000496652.5/284942, intron 3 of 3)	30797		RPL23AP82	ribosomal protein L23a pseudogene 82
chr17	40102691	40102855	165	9	-0.318792	-4.46733	0.0340781	0.956712	-10	Promoter (2-3kb)	-2102	ENSG00000126368	NR1D1	nuclear receptor subfamily 1 group D member 1
chr9	115633340	115633927	588	5	0.40842	4.46728	0.0340781	0.956712	13	Intron (ENST00000646338.1/101928775, intron 2 of 2)	110403		LOC101928775	uncharacterized LOC101928775
chr2	100879898	100880224	327	5	0.456944	4.46701	0.034082	0.956712	15	Intron (ENST00000335681.10/4862, intron 1 of 20)	59759	ENSG00000170485	NPAS2	neuronal PAS domain protein 2
chr10	119315029	119315302	274	7	0.359065	4.46693	0.0340897	0.956712	11	Intron (ENST00000392870.3/2869, intron 1 of 15)	107458	ENSG00000198873	GRK5	G protein-coupled receptor kinase 5
chrX	16874143	16874614	472	6	0.49027	4.46683	0.0340974	0.956712	16	Distal Intergenic	-3729	ENSG00000102054	RBBP7	RB binding protein 7, chromatin remodeling factor
chr1	19262361	19262616	256	6	0.557165	4.46668	0.0341013	0.956712	18	Distal Intergenic	4649	ENSG00000053372	MRTO4	MRT4 homolog, ribosome maturation factor
chrX	70134778	70135884	1107	8	-0.309642	-4.46644	0.0341168	0.956712	-10	Promoter (1-2kb)	1331	ENSG00000089289	IGBP1	immunoglobulin binding protein 1
chr17	18503077	18503241	165	5	-1.17317	-4.46643	0.0341168	0.956712	-37	Exon (ENST00000639528.1/ENST00000639528.1, exon 2 of 5)	10908	ENSG00000171916	LGALS9C	galectin 9C
chr10	114076251	114076554	304	5	-0.487556	-4.46637	0.0341168	0.956712	-16	Distal Intergenic	32385	ENSG00000043591	ADRB1	adrenoceptor beta 1
chrX	114585878	114586054	177	8	0.320072	4.46635	0.0341168	0.956712	10	Promoter (1-2kb)	1800	ENSG00000147246	HTR2C	5-hydroxytryptamine receptor 2C
chr5	151026306	151026772	467	6	-0.514541	-4.46605	0.0341283	0.956712	-16	Promoter (<=1kb)	0	ENSG00000211445	GPX3	glutathione peroxidase 3
chr13	114353144	114353447	304	58	-0.263161	-4.46605	0.0341283	0.956712	-8	Distal Intergenic	-19196		LINC01054	long intergenic non-protein coding RNA 1054
chr7	16348035	16349418	1384	6	-0.313753	-4.46575	0.0341477	0.956712	-10	Intron (ENST00000407010.7/729920, intron 3 of 9)	72120	ENSG00000214960	CRPPA	CDP-L-ribitol pyrophosphorylase A
chr7	87474613	87474764	152	5	-0.405743	-4.46544	0.0341631	0.956712	-13	Promoter (<=1kb)	895	ENSG00000005471	ABCB4	ATP binding cassette subfamily B member 4
chr10	129707839	129708415	577	24	0.305924	4.46537	0.034167	0.956712	10	Exon (ENST00000306010.8/4255, exon 3 of 5)	240649	ENSG00000170430	MGMT	O-6-methylguanine-DNA methyltransferase
chr2	126482920	126483218	299	5	-0.476779	-4.46536	0.0341708	0.956712	-15	Distal Intergenic	-172915	ENSG00000136732	GYPC	glycophorin C (Gerbich blood group)
chr17	82106562	82106763	202	9	0.266418	4.46525	0.0341747	0.956712	8	Exon (ENST00000582100.1/ENST00000582100.1, exon 1 of 2)	106050	ENSG00000176155	CCDC57	coiled-coil domain containing 57
chrX	39987997	39988195	199	6	-0.627357	-4.46522	0.0341747	0.956712	-20	Distal Intergenic	68038	ENSG00000183337	BCOR	BCL6 corepressor
chrX	20191954	20192733	780	10	-0.336954	-4.46499	0.0341863	0.956712	-11	Intron (ENST00000379565.9/6197, intron 7 of 21)	74176	ENSG00000177189	RPS6KA3	ribosomal protein S6 kinase A3
chr17	57971844	57973222	1379	11	0.245856	4.46496	0.0341901	0.956712	8	3' UTR	9642	ENSG00000136451	VEZF1	vascular endothelial zinc finger 1
chr21	35325501	35326104	604	8	-0.40711	-4.46493	0.0341901	0.956712	-13	Intron (ENST00000475045.6/101928269, intron 9 of 12)	678563		LOC101928269	uncharacterized LOC101928269
chrX	123602653	123603264	612	16	0.409352	4.46489	0.034194	0.956712	13	3' UTR	17895	ENSG00000125676	THOC2	THO complex 2
chr2	207904779	207906213	1435	8	0.376595	4.46474	0.0342056	0.956712	12	Intron (ENST00000427836.8/389072, intron 6 of 7)	119314	ENSG00000178385	PLEKHM3	pleckstrin homology domain containing M3
chrX	34330333	34332385	2053	12	-0.445284	-4.46471	0.0342095	0.956712	-14	Intron (ENST00000668394.1/ENST00000668394.1, intron 6 of 8)	-198022	ENSG00000185448	FAM47A	family with sequence similarity 47 member A
chr22	12132078	12132671	594	7	-0.592908	-4.46465	0.0342095	0.956712	-19	Distal Intergenic	304555		LOC102723769	uncharacterized LOC102723769
chr5	95074263	95074965	703	8	0.440311	4.46454	0.0342095	0.956712	14	Intron (ENST00000515393.5/79772, intron 1 of 22)	209610	ENSG00000175471	MCTP1	multiple C2 and transmembrane domain containing 1
chr21	8207597	8208636	1040	127	0.36172	4.46448	0.0342095	0.956712	12	Promoter (<=1kb)	0	ENSG00000275708	MIR3648-1	microRNA 3648-1
chr20	29895989	29897098	1110	11	-0.372387	-4.46446	0.0342095	0.956712	-12	Distal Intergenic	347328		FAM242B	family with sequence similarity 242 member B
chr9	14975021	14975233	213	6	0.424287	4.46428	0.0342133	0.956712	14	Intron (ENST00000652129.1/ENST00000652129.1, intron 4 of 6)	-18079		LOC389705	histone PARylation factor 1 pseudogene
chr16	83147996	83148184	189	6	0.327348	4.46427	0.0342133	0.956712	10	Intron (ENST00000268613.14/1012, intron 5 of 14)	521031	ENSG00000140945	CDH13	cadherin 13
chr8	11215773	11216604	832	10	0.366305	4.46404	0.0342249	0.956712	12	Distal Intergenic	-13940	ENSG00000171044	XKR6	XK related 6
chr6	48600336	48601225	890	5	-0.467804	-4.4639	0.0342326	0.956712	-15	Distal Intergenic	-531647	ENSG00000244694	PTCHD4	patched domain containing 4
chr17	40000213	40000825	613	10	0.398104	4.46355	0.0342519	0.956712	13	Distal Intergenic	7215	ENSG00000108344	PSMD3	proteasome 26S subunit, non-ATPase 3
chr9	108185819	108187402	1584	10	0.392223	4.46345	0.0342597	0.956712	12	Distal Intergenic	668584	ENSG00000148156	ACTL7B	actin like 7B
chr4	166176413	166177220	808	6	0.21417	4.46333	0.0342635	0.956712	7	Distal Intergenic	301455	ENSG00000038295	TLL1	tolloid like 1
chrX	141578432	141579169	738	6	0.477876	4.46316	0.0342751	0.956712	15	Intron (ENST00000662492.1/619455, intron 5 of 5)	401109	ENSG00000277215	SPANXA2-OT1	SPANXA2 overlapping transcript 1
chr3	155186546	155188241	1696	11	0.430651	4.46315	0.0342751	0.956712	14	Distal Intergenic	14442	ENSG00000196549	MME	membrane metalloendopeptidase
chr12	17169368	17170498	1131	10	0.399698	4.46314	0.0342751	0.956712	13	Distal Intergenic	418578		LINC02378	long intergenic non-protein coding RNA 2378
chr11	64495789	64496483	695	5	-0.368326	-4.46281	0.0342944	0.956712	-12	Distal Intergenic	46715	ENSG00000181908	LINC02724	long intergenic non-protein coding RNA 2724
chr1	20203767	20204552	786	10	0.324611	4.46272	0.0343022	0.956712	10	Distal Intergenic	-17281	ENSG00000225986	UBXN10-AS1	UBXN10 antisense RNA 1
chrX	102553491	102554065	575	15	-0.305847	-4.46261	0.034306	0.956712	-10	Intron (ENST00000360035.6/55999, intron 1 of 16)	3526	ENSG00000196970	NXF4	nuclear RNA export factor 4 pseudogene
chr16	12471547	12471671	125	5	0.401002	4.46258	0.0343137	0.956712	13	Intron (ENST00000566228.6/92017, intron 18 of 20)	494813	ENSG00000048471	SNX29	sorting nexin 29
chr1	87529134	87529482	349	24	0.360674	4.46244	0.0343176	0.956712	11	Distal Intergenic	-157451	ENSG00000227290	LINC01364	long intergenic non-protein coding RNA 1364
chr1	34530727	34531165	439	6	-0.484124	-4.46236	0.0343176	0.956712	-15	Distal Intergenic	138529	ENSG00000207941	MIR552	microRNA 552
chr2	58220123	58220256	134	6	0.433962	4.46208	0.0343369	0.956712	14	Intron (ENST00000403295.7/55120, intron 5 of 12)	21067	ENSG00000115392	FANCL	FA complementation group L
chr17	52923082	52923245	164	5	-0.304996	-4.46152	0.0343485	0.956712	-10	Distal Intergenic	60961	ENSG00000226364	LINC02089	long intergenic non-protein coding RNA 2089
chr15	71635008	71635584	577	6	0.426583	4.46147	0.0343524	0.956712	14	Intron (ENST00000355327.7/79875, intron 7 of 17)	538056	ENSG00000187720	THSD4	thrombospondin type 1 domain containing 4
chr8	23004602	23005205	604	6	-0.455784	-4.46097	0.034364	0.956712	-15	Exon (ENST00000519685.5/23221, exon 4 of 12)	17185	ENSG00000008853	RHOBTB2	Rho related BTB domain containing 2
chr22	14075538	14075876	339	5	-0.761236	-4.46087	0.034364	0.956712	-24	Distal Intergenic	-1452283	ENSG00000130538	OR11H1	olfactory receptor family 11 subfamily H member 1
chr5	62684756	62687948	3193	17	0.304261	4.46082	0.0343678	0.956712	10	Distal Intergenic	83527	ENSG00000086200	IPO11-LRRC70	IPO11-LRRC70 readthrough
chr5	90664598	90665233	636	6	0.57879	4.46076	0.0343717	0.956712	18	Intron (ENST00000405460.9/84059, intron 21 of 89)	105801	ENSG00000164199	ADGRV1	adhesion G protein-coupled receptor V1
chr11	118682364	118683028	665	9	0.316783	4.46068	0.0343717	0.956712	10	Promoter (2-3kb)	-2674	ENSG00000118094	TREH	trehalase
chr2	33474403	33474885	483	7	-0.348682	-4.4605	0.0343794	0.956712	-11	Intron (ENST00000402538.7/25780, intron 2 of 18)	38079	ENSG00000152689	RASGRP3	RAS guanyl releasing protein 3
chr11	93764065	93764694	630	9	0.380064	4.4604	0.0343794	0.956712	12	3' UTR	22474	ENSG00000182919	C11orf54	chromosome 11 open reading frame 54
chr13	113861586	113862167	582	12	-0.386394	-4.46038	0.0343794	0.956712	-12	Promoter (1-2kb)	1909	ENSG00000183087	GAS6	growth arrest specific 6
chrX	23190396	23191581	1186	18	-0.399781	-4.46037	0.0343794	0.956712	-13	Intron (ENST00000608254.1/100873065, intron 2 of 5)	101565		PTCHD1-AS	PTCHD1 antisense RNA (head to head)
chr16	86405835	86406014	180	5	-0.559476	-4.46018	0.0343871	0.956712	-18	Distal Intergenic	-56147	ENSG00000168367	LINC00917	long intergenic non-protein coding RNA 917
chr10	1302392	1303024	633	11	0.437952	4.46002	0.0343871	0.956712	14	Intron (ENST00000381312.6/105, intron 3 of 9)	434501	ENSG00000185736	ADARB2	adenosine deaminase RNA specific B2 (inactive)
chrX	153858861	153859415	555	20	0.33111	4.46	0.0343871	0.956712	11	Downstream (2-3kb)	4554	ENSG00000198910	L1CAM	L1 cell adhesion molecule
chr3	114834025	114834767	743	6	0.36543	4.45998	0.0343871	0.956712	12	Intron (ENST00000357258.8/26137, intron 3 of 9)	312504	ENSG00000181722	ZBTB20	zinc finger and BTB domain containing 20
chr13	20746221	20747162	942	8	-0.390757	-4.45986	0.034391	0.956712	-12	Exon (ENST00000444720.1/ENST00000444720.1, exon 2 of 2)	26799	ENSG00000150456	EEF1AKMT1	EEF1A lysine methyltransferase 1
chr10	64528029	64528189	161	8	0.521596	4.45952	0.0343949	0.956712	17	Intron (ENST00000654191.1/ENST00000654191.1, intron 4 of 5)	-297383		ANXA2P3	annexin A2 pseudogene 3
chr8	88532152	88532633	482	5	-0.472825	-4.45916	0.0344026	0.956712	-15	Intron (ENST00000658283.1/ENST00000658283.1, intron 2 of 6)	-204127	ENSG00000156103	MMP16	matrix metallopeptidase 16
chr12	126949935	126950660	726	10	0.369469	4.45914	0.0344064	0.956712	12	Intron (ENST00000651439.2/101927592, intron 5 of 7)	109691	ENSG00000249345	LINC02405	long intergenic non-protein coding RNA 2405
chr6	168963729	168963815	87	5	-0.509411	-4.45899	0.0344103	0.956712	-16	Promoter (<=1kb)	500		LOC105378146	uncharacterized LOC105378146
chr17	73332250	73332732	483	26	-0.224523	-4.45869	0.0344258	0.956712	-7	Downstream (1-2kb)	-20245	ENSG00000179604	CDC42EP4	CDC42 effector protein 4
chr3	143985112	143985674	563	5	-0.248308	-4.45847	0.0344528	0.956712	-8	5' UTR	13314	ENSG00000181744	DIPK2A	divergent protein kinase domain 2A
chrX	32322254	32323052	799	7	0.353444	4.45845	0.0344528	0.956712	11	Intron (ENST00000619831.4/1756, intron 41 of 80)	888467	ENSG00000198947	DMD	dystrophin
chr4	125162952	125163696	745	6	-0.451306	-4.45838	0.0344528	0.956712	-14	Distal Intergenic	-152703	ENSG00000196159	FAT4	FAT atypical cadherin 4
chr12	35321518	35321858	341	5	-0.832195	-4.45837	0.0344528	0.956712	-26	Distal Intergenic	1299022	ENSG00000139133	ALG10	ALG10 alpha-1,2-glucosyltransferase
chrX	98070768	98072648	1881	10	-0.376893	-4.45833	0.0344528	0.956712	-12	Distal Intergenic	-453509	ENSG00000236256	DIAPH2-AS1	DIAPH2 antisense RNA 1
chr11	109313641	109313889	249	7	0.434932	4.45804	0.0344567	0.956712	14	Distal Intergenic	-108301	ENSG00000185742	C11orf87	chromosome 11 open reading frame 87
chr15	84657264	84657757	494	10	-0.310137	-4.45802	0.0344605	0.956712	-10	Promoter (<=1kb)	806	ENSG00000197696	NMB	neuromedin B
chrX	154088609	154089143	535	22	0.3309	4.45799	0.0344605	0.956712	11	Intron (ENST00000303391.11/4204, intron 2 of 3)	8574	ENSG00000169057	MECP2	methyl-CpG binding protein 2
chr7	102678312	102679062	751	7	0.27131	4.4579	0.0344644	0.956712	9	Exon (ENST00000639209.1/ENST00000639209.1, exon 1 of 2)	-6671	ENSG00000267645	POLR2J2	RNA polymerase II subunit J2
chr11	10580759	10581299	541	7	0.392188	4.4576	0.0344798	0.956712	12	Intron (ENST00000663840.1/100129827, intron 1 of 2)	39501	ENSG00000177112	MRVI1-AS1	MRVI1 antisense RNA 1
chr7	152579126	152579474	349	11	0.271769	4.45758	0.0344837	0.956712	9	Distal Intergenic	84530	ENSG00000196584	XRCC2	X-ray repair cross complementing 2
chr20	46244202	46244476	275	7	0.39457	4.45758	0.0344837	0.956712	13	Intron (ENST00000537909.4/64405, intron 2 of 11)	64022	ENSG00000149654	CDH22	cadherin 22
chr5	27244332	27244452	121	5	0.341752	4.45734	0.0344991	0.956712	11	Intron (ENST00000650981.1/643401, intron 1 of 9)	26618	ENSG00000250337	PURPL	p53 upregulated regulator of p53 levels
chr20	17158804	17160830	2027	11	-0.241546	-4.45734	0.0344991	0.956712	-8	Distal Intergenic	-65277	ENSG00000125851	PCSK2	proprotein convertase subtilisin/kexin type 2
chr16	9086410	9086721	312	8	0.407897	4.45682	0.0345185	0.956712	13	Distal Intergenic	-4923	ENSG00000182831	C16orf72	chromosome 16 open reading frame 72
chr8	109299106	109299439	334	5	-0.484318	-4.45677	0.0345223	0.956712	-15	Intron (ENST00000504175.2/ENST00000504175.2, intron 1 of 1)	34648	ENSG00000120526	NUDCD1	NudC domain containing 1
chr17	81430020	81430589	570	22	0.355945	4.4565	0.0345532	0.956712	11	Intron (ENST00000584436.7/57597, intron 3 of 28)	34545	ENSG00000266074	BAHCC1	BAH domain and coiled-coil containing 1
chr1	194347240	194348580	1341	12	0.20016	4.45638	0.0345571	0.956712	6	Distal Intergenic	998109	ENSG00000232077	LINC01031	long intergenic non-protein coding RNA 1031
chr3	176904085	176905392	1308	6	-0.368443	-4.45629	0.0345687	0.956712	-12	Distal Intergenic	-87084	ENSG00000228308	LINC01209	long intergenic non-protein coding RNA 1209
chrX	39645399	39645628	230	13	-0.541786	-4.45626	0.0345687	0.956712	-17	Distal Intergenic	-15588	ENSG00000263730	MIR3937	microRNA 3937
chr16	17535728	17536059	332	5	0.359091	4.45597	0.0345725	0.956712	11	Distal Intergenic	-64768	ENSG00000103489	XYLT1	xylosyltransferase 1
chr1	78073252	78074460	1209	8	-0.450456	-4.45596	0.0345725	0.956712	-14	Intron (ENST00000476882.1/54810, intron 1 of 2)	93710	ENSG00000137960	GIPC2	GIPC PDZ domain containing family member 2
chrX	14952282	14953167	886	7	-0.592863	-4.45593	0.0345725	0.956712	-19	Distal Intergenic	43360	ENSG00000130150	MOSPD2	motile sperm domain containing 2
chr5	81394213	81394394	182	17	-0.464613	-4.45533	0.0345996	0.956712	-15	Promoter (<=1kb)	-34	ENSG00000172497	ACOT12	acyl-CoA thioesterase 12
chrX	112091685	112093824	2140	8	0.52895	4.4552	0.0346034	0.956712	17	Distal Intergenic	-8909	ENSG00000072315	TRPC5	transient receptor potential cation channel subfamily C member 5
chrX	2803809	2804134	326	12	-0.584373	-4.45512	0.0346034	0.956712	-19	Intron (ENST00000419513.7/7499, intron 5 of 8)	51761	ENSG00000124343	XG	Xg glycoprotein (Xg blood group)
chr20	15062942	15063534	593	6	0.367678	4.45496	0.0346073	0.956712	12	Intron (ENST00000217246.8/140733, intron 5 of 16)	1067573	ENSG00000172264	MACROD2	mono-ADP ribosylhydrolase 2
chrX	118465472	118465789	318	7	0.420121	4.45441	0.0346305	0.956712	13	Distal Intergenic	-30109	ENSG00000147251	DOCK11	dedicator of cytokinesis 11
chr4	2244197	2246504	2308	25	0.279739	4.45395	0.0346575	0.956712	9	Promoter (1-2kb)	-1921	ENSG00000130997	POLN	DNA polymerase nu
chr18	75213416	75214231	816	7	-0.443711	-4.45395	0.0346575	0.956712	-14	Promoter (2-3kb)	2661	ENSG00000179981	TSHZ1	teashirt zinc finger homeobox 1
chr22	44334727	44335963	1237	14	0.297784	4.4537	0.0346691	0.956712	9	Distal Intergenic	-21776	ENSG00000138944	SHISAL1	shisa like 1
chr22	47880862	47881258	397	6	-0.346241	-4.45352	0.0346768	0.956712	-11	Intron (ENST00000664761.1/284930, intron 5 of 5)	249456	ENSG00000224271	LOC284930	uncharacterized LOC284930
chr15	98555898	98556327	430	15	0.442865	4.45345	0.0346768	0.956712	14	Distal Intergenic	-35512	ENSG00000283597	FAM169B	family with sequence similarity 169 member B
chr11	88834731	88835550	820	6	-0.391349	-4.45325	0.0346845	0.956712	-12	Intron (ENST00000455756.6/2915, intron 3 of 8)	228098	ENSG00000168959	GRM5	glutamate metabotropic receptor 5
chr16	2367754	2368046	293	6	0.274621	4.4531	0.0346884	0.956712	9	Intron (ENST00000469908.5/650655, intron 4 of 16)	26832	ENSG00000238098	ABCA17P	ATP binding cassette subfamily A member 17, pseudogene
chr5	178639656	178639904	249	7	-0.483396	-4.45271	0.0347193	0.956712	-15	Distal Intergenic	-9041	ENSG00000113240	CLK4	CDC like kinase 4
chrX	103425405	103426902	1498	6	0.5264	4.45269	0.0347193	0.956712	17	Intron (ENST00000629535.3/ENST00000629535.3, intron 2 of 2)	48489	ENSG00000166681	BEX3	brain expressed X-linked 3
chr17	13510205	13510505	301	8	-0.343924	-4.45225	0.0347425	0.956712	-11	Intron (ENST00000284110.2/9955, intron 1 of 1)	91424	ENSG00000153976	HS3ST3A1	heparan sulfate-glucosamine 3-sulfotransferase 3A1
chr12	60374371	60374596	226	5	0.398643	4.45222	0.0347425	0.956712	13	Distal Intergenic	605312	ENSG00000118596	SLC16A7	solute carrier family 16 member 7
chr8	63384448	63385901	1454	9	0.395393	4.45187	0.0347463	0.956712	13	Exon (ENST00000521221.6/ENST00000521221.6, exon 4 of 4)	-79930	ENSG00000253894	LOC102724612	uncharacterized LOC102724612
chr5	20929767	20931296	1530	7	-0.557962	-4.4515	0.0347734	0.956712	-18	Intron (ENST00000657383.1/105374676, intron 4 of 9)	317961	ENSG00000251629	LINC02241	long intergenic non-protein coding RNA 2241
chr6	110526084	110526947	864	5	0.509932	4.45126	0.0347772	0.956712	16	Distal Intergenic	-49443	ENSG00000004809	SLC22A16	solute carrier family 22 member 16
chrX	6786534	6787036	503	5	-0.443682	-4.45122	0.0347772	0.956712	-14	Intron (ENST00000655425.1/8226, intron 3 of 3)	290387	ENSG00000130021	PUDP	pseudouridine 5'-phosphatase
chr12	92362187	92363033	847	8	-0.471443	-4.45031	0.0348004	0.956712	-15	Intron (ENST00000615716.2/ENST00000615716.2, intron 1 of 4)	-58498		LINC02397	long intergenic non-protein coding RNA 2397
chrX	12817681	12818316	636	9	0.2735	4.4503	0.0348004	0.956712	9	Intron (ENST00000380668.9/5634, intron 4 of 6)	26311	ENSG00000101911	PRPS2	phosphoribosyl pyrophosphate synthetase 2
chr17	18706437	18706911	475	7	0.40075	4.45022	0.0348043	0.956712	13	Intron (ENST00000572555.5/147166, intron 4 of 8)	8439	ENSG00000108448	TRIM16L	tripartite motif containing 16 like
chr2	91587068	91587646	579	10	0.255304	4.45011	0.0348081	0.956712	8	Distal Intergenic	67732		LSP1P4	LSP1 pseudogene 4
chr1	88319430	88319681	252	9	-0.453848	-4.44993	0.0348313	0.956712	-14	Intron (ENST00000645056.1/ENST00000645056.1, intron 3 of 5)	251179	ENSG00000237505	PKN2-AS1	PKN2 antisense RNA 1
chr4	186752398	186752503	106	6	-0.407538	-4.44929	0.0348545	0.956712	-13	Distal Intergenic	-25676	ENSG00000083857	FAT1	FAT atypical cadherin 1
chr9	111609020	111609330	311	6	0.443462	4.44888	0.0348892	0.956712	14	Exon (ENST00000536054.6/652972, exon 2 of 3)	4223	ENSG00000204173	LRRC37A5P	leucine rich repeat containing 37 member A5, pseudogene
chr10	105002028	105002814	787	9	0.368988	4.44881	0.0348892	0.956712	12	Intron (ENST00000369701.8/22986, intron 4 of 26)	360738	ENSG00000156395	SORCS3	sortilin related VPS10 domain containing receptor 3
chr9	21695416	21695881	466	19	0.343439	4.44868	0.0348931	0.956712	11	Exon (ENST00000427983.2/ENST00000427983.2, exon 1 of 1)	-106755	ENSG00000099810	MTAP	methylthioadenosine phosphorylase
chrX	19038630	19039242	613	6	0.503629	4.44864	0.0348931	0.956712	16	Intron (ENST00000655807.1/ENST00000655807.1, intron 1 of 2)	83226	ENSG00000173698	ADGRG2	adhesion G protein-coupled receptor G2
chr13	42038017	42038581	565	6	0.45154	4.44862	0.0348931	0.956712	14	Promoter (1-2kb)	-1455	ENSG00000102780	DGKH	diacylglycerol kinase eta
chr15	63013204	63013734	531	9	0.307838	4.44813	0.0349163	0.956712	10	Distal Intergenic	-28898	ENSG00000140416	TPM1	tropomyosin 1
chr10	88170705	88172091	1387	5	0.385276	4.44811	0.0349163	0.956712	12	Distal Intergenic	218506	ENSG00000171862	PTEN	phosphatase and tensin homolog
chr6	167269375	167269910	536	11	0.324873	4.4481	0.0349163	0.956712	10	Promoter (1-2kb)	-1259	ENSG00000112494	UNC93A	unc-93 homolog A
chr2	122982908	122984106	1199	6	0.378497	4.4481	0.0349163	0.956712	12	Distal Intergenic	89375	ENSG00000232740	LINC01826	long intergenic non-protein coding RNA 1826
chr1	98631070	98632067	998	5	0.439561	4.44807	0.0349163	0.956712	14	Distal Intergenic	-29634	ENSG00000162627	SNX7	sorting nexin 7
chr12	104110360	104111237	878	5	0.43885	4.44804	0.0349163	0.956712	14	Distal Intergenic	12236	ENSG00000111727	HCFC2	host cell factor C2
chrX	43806882	43808807	1926	12	0.355591	4.44802	0.0349163	0.956712	11	Intron (ENST00000378069.5/4129, intron 3 of 14)	73643	ENSG00000069535	MAOB	monoamine oxidase B
chr4	93110882	93111046	165	5	-0.359435	-4.44773	0.0349395	0.956712	-11	Exon (ENST00000282020.9/2895, exon 4 of 16)	806916	ENSG00000152208	GRID2	glutamate ionotropic receptor delta type subunit 2
chr9	137360384	137360969	586	7	-0.60901	-4.44731	0.0349588	0.956712	-19	Intron (ENST00000491734.6/54932, intron 1 of 14)	5663	ENSG00000187609	EXD3	exonuclease 3'-5' domain containing 3
chrX	40197732	40198480	749	12	-0.319931	-4.44718	0.0349665	0.956712	-10	Distal Intergenic	-20403	ENSG00000183337	BCOR	BCL6 corepressor
chr2	220494071	220494494	424	8	-0.436023	-4.44712	0.0349704	0.956712	-14	Exon (ENST00000670511.1/ENST00000670511.1, exon 1 of 6)	-587506	ENSG00000266518	MIR4268	microRNA 4268
chr2	202311002	202311786	785	10	0.446826	4.4471	0.0349704	0.956712	14	Distal Intergenic	11144	ENSG00000055044	NOP58	NOP58 ribonucleoprotein
chr15	98610057	98611478	1422	25	0.298045	4.44708	0.0349704	0.956712	9	Distal Intergenic	-37061	ENSG00000140443	IGF1R	insulin like growth factor 1 receptor
chrX	40320052	40320801	750	5	-0.370021	-4.44668	0.0350051	0.956712	-12	Distal Intergenic	57043	ENSG00000236393	LOC101927476	uncharacterized LOC101927476
chr21	14064848	14065080	233	5	0.495856	4.44611	0.0350244	0.956712	16	Intron (ENST00000448463.2/ENST00000448463.2, intron 1 of 2)	-84411	ENSG00000215559	ANKRD20A11P	ankyrin repeat domain 20 family member A11, pseudogene
chrX	150697213	150697660	448	5	-0.466988	-4.44611	0.0350244	0.956712	-15	Intron (ENST00000493995.6/8776, intron 1 of 8)	4242	ENSG00000063601	MTMR1	myotubularin related protein 1
chr3	66304587	66305071	485	5	-0.454851	-4.44608	0.0350244	0.956712	-14	Intron (ENST00000354883.10/115286, intron 6 of 10)	170977	ENSG00000144741	SLC25A26	solute carrier family 25 member 26
chr4	143585876	143585958	83	6	0.442149	4.44605	0.0350244	0.956712	14	Exon (ENST00000329798.5/166752, exon 7 of 8)	26419	ENSG00000251600	LOC101927636	uncharacterized LOC101927636
chr1	63668734	63669087	354	5	-0.451445	-4.44594	0.0350283	0.956712	-14	Distal Intergenic	17379	ENSG00000079739	PGM1	phosphoglucomutase 1
chrX	6121053	6121622	570	5	-0.543583	-4.44592	0.0350322	0.956712	-17	Intron (ENST00000381093.6/57502, intron 2 of 5)	105581	ENSG00000146938	NLGN4X	neuroligin 4 X-linked
chr4	175464518	175464707	190	12	-0.901274	-4.44585	0.0350437	0.956712	-29	Exon (ENST00000664617.1/ENST00000664617.1, exon 3 of 4)	177038	ENSG00000150625	GPM6A	glycoprotein M6A
chrX	153708607	153709010	404	11	0.331011	4.4458	0.0350476	0.956712	11	Intron (ENST00000458587.8/10134, intron 4 of 7)	15377	ENSG00000185825	BCAP31	B cell receptor associated protein 31
chr3	6472373	6472787	415	13	-0.380123	-4.44578	0.0350515	0.956712	-12	Distal Intergenic	172107	ENSG00000226258	GRM7-AS3	GRM7 antisense RNA 3
chr2	113867834	113868242	409	7	-0.402562	-4.44571	0.0350515	0.956712	-13	Distal Intergenic	-21821	ENSG00000115091	ACTR3	actin related protein 3
chr5	32010338	32010541	204	6	-0.402837	-4.4455	0.0350592	0.956712	-13	Exon (ENST00000438447.2/23037, exon 6 of 25)	371207	ENSG00000133401	PDZD2	PDZ domain containing 2
chr10	24117279	24117856	578	7	0.375864	4.44533	0.0350708	0.956712	12	Intron (ENST00000376462.5/56243, intron 2 of 18)	422533	ENSG00000120549	KIAA1217	KIAA1217
chr11	66208406	66208643	238	5	0.341827	4.44523	0.0350746	0.956712	11	Intron (ENST00000320580.9/55690, intron 2 of 23)	138134	ENSG00000175115	PACS1	phosphofurin acidic cluster sorting protein 1
chr2	152838421	152839086	666	19	-0.345403	-4.44509	0.0350746	0.956712	-11	Distal Intergenic	118254	ENSG00000177917	ARL6IP6	ADP ribosylation factor like GTPase 6 interacting protein 6
chr17	22909997	22910196	200	7	0.619789	4.44503	0.0350785	0.956712	20	Distal Intergenic	386886	ENSG00000256618	MTRNR2L1	MT-RNR2 like 1
chr14	83413632	83414083	452	5	-0.481758	-4.44494	0.0350824	0.956712	-15	Distal Intergenic	770996	ENSG00000258743	LINC02301	long intergenic non-protein coding RNA 2301
chr12	54481554	54482974	1421	40	-0.27885	-4.4447	0.0350824	0.956712	-9	Intron (ENST00000550474.5/102724050, intron 3 of 3)	127893	ENSG00000258137	LOC102724050	uncharacterized LOC102724050
chrX	9875628	9875979	352	5	-0.539593	-4.44468	0.0350824	0.956712	-17	Intron (ENST00000380913.8/357, intron 2 of 9)	89199	ENSG00000146950	SHROOM2	shroom family member 2
chrX	38330176	38330831	656	7	0.420948	4.44466	0.0350901	0.956712	13	Intron (ENST00000465127.1/7102, intron 3 of 8)	980846	ENSG00000156298	TSPAN7	tetraspanin 7
chr12	100466784	100467754	971	13	0.356327	4.44453	0.035094	0.956712	11	Distal Intergenic	-5954	ENSG00000012504	NR1H4	nuclear receptor subfamily 1 group H member 4
chr15	92824431	92824748	318	5	-0.382223	-4.44438	0.0350978	0.956712	-12	Intron (ENST00000653163.1/100507217, intron 1 of 4)	4891		LINC01578	long intergenic non-protein coding RNA 1578
chrX	20285113	20286783	1671	18	0.409292	4.44435	0.0350978	0.956712	13	Distal Intergenic	-17594	ENSG00000177189	RPS6KA3	ribosomal protein S6 kinase A3
chr9	64985276	64985626	351	5	-0.654119	-4.4441	0.0351017	0.956712	-21	Distal Intergenic	-157432		LOC105379443	methylenetetrahydrofolate dehydrogenase (NADP+ dependent) 1 like pseudogene
chr3	195828627	195829004	378	13	-0.31728	-4.44404	0.0351017	0.956712	-10	Distal Intergenic	8041		LINC01983	long intergenic non-protein coding RNA 1983
chrX	71063362	71064665	1304	7	-0.424859	-4.44394	0.0351055	0.956712	-14	Intron (ENST00000622259.4/29934, intron 1 of 5)	3783	ENSG00000147164	SNX12	sorting nexin 12
chr12	6995250	6995834	585	10	0.305646	4.44363	0.0351249	0.956712	10	Intron (ENST00000607161.5/10436, intron 7 of 7)	22642	ENSG00000111684	LPCAT3	lysophosphatidylcholine acyltransferase 3
chr3	150800410	150801072	663	5	0.47947	4.44359	0.0351249	0.956712	15	Intron (ENST00000663257.1/ENST00000663257.1, intron 1 of 2)	-36979	ENSG00000181788	SIAH2	siah E3 ubiquitin protein ligase 2
chr3	159427726	159428759	1034	9	0.383876	4.4434	0.0351403	0.956712	12	Intron (ENST00000639147.1/100505385, intron 3 of 3)	465491	ENSG00000283154	IQCJ-SCHIP1	IQCJ-SCHIP1 readthrough
chr19	35699937	35700035	99	6	0.410288	4.44337	0.0351403	0.956712	13	Distal Intergenic	-4523	ENSG00000011590	ZBTB32	zinc finger and BTB domain containing 32
chr6	6994950	6996401	1452	16	-0.390118	-4.44329	0.0351403	0.956712	-12	Exon (ENST00000423568.2/ENST00000423568.2, exon 2 of 3)	-111196	ENSG00000124782	RREB1	ras responsive element binding protein 1
chr19	55290184	55290291	108	5	0.366371	4.44308	0.0351519	0.956712	12	Intron (ENST00000590333.5/84446, intron 6 of 20)	8112	ENSG00000160469	BRSK1	BR serine/threonine kinase 1
chr8	9845569	9846725	1157	9	0.377543	4.44307	0.0351519	0.956712	12	Distal Intergenic	54475	ENSG00000253230	LINC00599	long intergenic non-protein coding RNA 599
chr17	48489475	48490022	548	9	0.335417	4.44301	0.0351519	0.956712	11	Distal Intergenic	29105		LOC101927166	uncharacterized LOC101927166
chr10	131721037	131721745	709	5	-0.515075	-4.44296	0.0351558	0.956712	-16	Distal Intergenic	55657	ENSG00000189275	LINC01164	long intergenic non-protein coding RNA 1164
chr15	38368158	38369656	1499	5	-0.40539	-4.44263	0.0351712	0.956712	-13	Distal Intergenic	-84471	ENSG00000171262	FAM98B	family with sequence similarity 98 member B
chr10	79922389	79922884	496	6	-0.446622	-4.44244	0.0351751	0.956712	-14	Exon (ENST00000480805.1/8512, exon 3 of 3)	17491		BMS1P21	BMS1 pseudogene 21
chr16	49000119	49000946	828	16	0.534921	4.44228	0.0351867	0.956712	17	Distal Intergenic	280536	ENSG00000102924	CBLN1	cerebellin 1 precursor
chr1	193555312	193557495	2184	28	0.232117	4.44225	0.0351867	0.956712	7	Intron (ENST00000656143.1/ENST00000656143.1, intron 1 of 5)	206181	ENSG00000232077	LINC01031	long intergenic non-protein coding RNA 1031
chr6	133138760	133139831	1072	5	0.486909	4.44187	0.0351982	0.956712	15	Distal Intergenic	50634	ENSG00000231023	LINC00326	long intergenic non-protein coding RNA 326
chr17	62870636	62870843	208	7	-0.286901	-4.44167	0.0352021	0.956712	-9	Distal Intergenic	62136	ENSG00000265000	MARCHF10-DT	MARCHF10 divergent transcript
chr3	46892161	46892663	503	44	0.347563	4.44155	0.035206	0.956712	11	Intron (ENST00000449590.6/5745, intron 3 of 15)	14440	ENSG00000160801	PTH1R	parathyroid hormone 1 receptor
chr5	6111342	6111747	406	7	0.333517	4.44136	0.0352098	0.956712	11	Distal Intergenic	225545	ENSG00000250490	LINC02145	long intergenic non-protein coding RNA 2145
chrX	12707882	12708455	574	13	0.507979	4.44127	0.0352098	0.956712	16	Intron (ENST00000656302.1/9758, intron 15 of 18)	885459	ENSG00000169933	FRMPD4	FERM and PDZ domain containing 4
chrX	154374591	154374951	361	48	0.624605	4.4412	0.0352137	0.956712	20	Promoter (<=1kb)	0	ENSG00000196924	FLNA	filamin A
chr3	84928171	84928553	383	8	-0.663925	-4.44113	0.0352137	0.956712	-21	Distal Intergenic	-30428	ENSG00000175161	CADM2	cell adhesion molecule 2
chr4	175672011	175674650	2640	21	0.282618	4.44087	0.0352291	0.956712	9	Exon (ENST00000280187.11/2823, exon 4 of 8)	327682	ENSG00000150625	GPM6A	glycoprotein M6A
chrX	115691665	115692338	674	14	0.392281	4.44061	0.0352369	0.956712	12	Downstream (2-3kb)	51361	ENSG00000102024	PLS3	plastin 3
chr8	74770065	74770928	864	10	0.310854	4.4406	0.0352369	0.956712	10	Intron (ENST00000523442.5/441355, intron 6 of 6)	170284	ENSG00000254349	MIR2052HG	MIR2052 host gene
chr17	34201403	34202061	659	5	-0.383989	-4.44055	0.0352407	0.956712	-12	Distal Intergenic	-5466	ENSG00000261156	LINC01989	long intergenic non-protein coding RNA 1989
chr13	84580998	84582002	1005	7	-0.599199	-4.44044	0.0352446	0.956712	-19	Distal Intergenic	18634		LINC00333	long intergenic non-protein coding RNA 333
chrX	31391211	31391668	458	14	0.214035	4.44044	0.0352446	0.956712	7	Intron (ENST00000358062.6/1756, intron 13 of 29)	483705	ENSG00000198947	DMD	dystrophin
chr10	23313323	23313713	391	7	0.364225	4.44042	0.0352446	0.956712	12	Intron (ENST00000636213.2/256815, intron 4 of 15)	31084	ENSG00000179133	C10orf67	chromosome 10 open reading frame 67
chrX	84697867	84699319	1453	9	0.220665	4.43994	0.0352639	0.956712	7	Distal Intergenic	-195388	ENSG00000165259	HDX	highly divergent homeobox
chr2	208683237	208684868	1632	11	-0.345032	-4.43984	0.0352755	0.956712	-11	Intron (ENST00000419079.1/101927960, intron 4 of 6)	194151		LOC101927960	uncharacterized LOC101927960
chr16	62034303	62034688	386	16	0.345181	4.4397	0.0352909	0.956712	11	Promoter (1-2kb)	1624	ENSG00000150394	CDH8	cadherin 8
chrX	102655300	102656493	1194	9	-0.355615	-4.43967	0.0352948	0.956712	-11	Exon (ENST00000652542.1/9737, exon 6 of 6)	55788	ENSG00000286237	ARMCX5-GPRASP2	ARMCX5-GPRASP2 readthrough
chr11	94035312	94035987	676	22	0.367974	4.43967	0.0352948	0.956712	12	Intron (ENST00000315765.10/341208, intron 1 of 19)	13958	ENSG00000181333	HEPHL1	hephaestin like 1
chr6	3848794	3849496	703	46	-0.339351	-4.43956	0.0352948	0.956712	-11	Promoter (<=1kb)	0	ENSG00000145945	FAM50B	family with sequence similarity 50 member B
chr16	23345501	23345955	455	5	0.401024	4.43945	0.0352987	0.956712	13	Intron (ENST00000569789.1/6338, intron 2 of 3)	67270	ENSG00000168447	SCNN1B	sodium channel epithelial 1 beta subunit
chr6	83405752	83406040	289	21	-0.488492	-4.43942	0.0353025	0.956712	-16	Intron (ENST00000369705.4/4199, intron 2 of 13)	25011	ENSG00000065833	ME1	malic enzyme 1
chr5	114387637	114388484	848	6	-0.313502	-4.43931	0.0353102	0.956712	-10	Intron (ENST00000512097.8/3781, intron 5 of 10)	332092	ENSG00000080709	KCNN2	potassium calcium-activated channel subfamily N member 2
chr4	186570364	186571045	682	17	-0.314928	-4.43886	0.035345	0.956712	-10	Distal Intergenic	-14797	ENSG00000168412	MTNR1A	melatonin receptor 1A
chr8	125177323	125177877	555	5	0.411884	4.43884	0.035345	0.956712	13	Intron (ENST00000523741.5/286053, intron 4 of 4)	85644	ENSG00000156831	NSMCE2	NSE2 (MMS21) homolog, SMC5-SMC6 complex SUMO ligase
chr3	190097315	190098214	900	7	-0.516949	-4.43875	0.0353527	0.956712	-16	Intron (ENST00000319332.10/55214, intron 1 of 14)	22683	ENSG00000090530	P3H2	prolyl 3-hydroxylase 2
chr7	36136429	36136928	500	7	0.35897	4.43849	0.0353643	0.956712	11	Distal Intergenic	-16326	ENSG00000122547	EEPD1	endonuclease/exonuclease/phosphatase family domain containing 1
chr10	66786924	66787677	754	11	-0.339464	-4.43822	0.0353875	0.956712	-11	Intron (ENST00000433211.7/29119, intron 7 of 17)	908518	ENSG00000183230	CTNNA3	catenin alpha 3
chr9	91535808	91536613	806	8	-0.414217	-4.43822	0.0353875	0.956712	-13	Distal Intergenic	-99638	ENSG00000266855	MIR3910-1	microRNA 3910-1
chr2	216734733	216735255	523	13	0.32279	4.43795	0.0354029	0.956712	10	Intron (ENST00000447289.1/ENST00000447289.1, intron 2 of 3)	-39184	ENSG00000115461	IGFBP5	insulin like growth factor binding protein 5
chr21	21283241	21283736	496	5	-0.612345	-4.43769	0.0354261	0.956712	-19	Intron (ENST00000400546.6/4685, intron 2 of 17)	284832	ENSG00000154654	NCAM2	neural cell adhesion molecule 2
chr4	152033053	152033885	833	10	0.359137	4.43768	0.0354261	0.956712	11	Intron (ENST00000671146.1/ENST00000671146.1, intron 3 of 3)	-56574	ENSG00000245954	LINC02273	long intergenic non-protein coding RNA 2273
chrX	123165802	123167620	1819	6	-0.560162	-4.43766	0.0354261	0.956712	-18	Distal Intergenic	-16533	ENSG00000125675	GRIA3	glutamate ionotropic receptor AMPA type subunit 3
chr8	84080881	84081230	350	7	-0.379855	-4.43757	0.0354261	0.956712	-12	Intron (ENST00000523678.1/ENST00000523678.1, intron 2 of 3)	-101557	ENSG00000184672	RALYL	RALY RNA binding protein like
chrX	130195508	130196122	615	11	-0.362121	-4.43753	0.03543	0.956712	-12	Distal Intergenic	23546	ENSG00000134594	RAB33A	RAB33A, member RAS oncogene family
chr8	68930862	68932229	1368	6	-0.442245	-4.43723	0.0354493	0.956712	-14	Intron (ENST00000662535.1/100505718, intron 3 of 5)	69239	ENSG00000253658	LINC01592	long intergenic non-protein coding RNA 1592
chr10	122054448	122055390	943	19	0.303758	4.43721	0.0354493	0.956712	10	Intron (ENST00000369005.6/10579, intron 3 of 22)	65285	ENSG00000138162	TACC2	transforming acidic coiled-coil containing protein 2
chrX	100745008	100746180	1173	10	0.368064	4.43719	0.0354493	0.956712	12	Distal Intergenic	-12885	ENSG00000102362	SYTL4	synaptotagmin like 4
chr1	16018023	16018712	690	20	0.518783	4.43712	0.0354532	0.956712	17	Promoter (<=1kb)	0	ENSG00000173641	HSPB7	heat shock protein family B (small) member 7
chrX	16908218	16908656	439	5	-0.528773	-4.43693	0.0354609	0.956712	-17	Distal Intergenic	-37804	ENSG00000102054	RBBP7	RB binding protein 7, chromatin remodeling factor
chr15	22243222	22243862	641	8	0.45156	4.43691	0.0354647	0.956712	14	Distal Intergenic	-17893	ENSG00000221641	MIR1268A	microRNA 1268a
chrX	102710666	102711395	730	6	0.435564	4.43689	0.0354686	0.956712	14	Intron (ENST00000602463.5/100528062, intron 3 of 5)	111154	ENSG00000286237	ARMCX5-GPRASP2	ARMCX5-GPRASP2 readthrough
chr10	120542730	120543275	546	9	0.400278	4.4367	0.0354763	0.956712	13	Intron (ENST00000398250.5/196051, intron 5 of 6)	85776	ENSG00000203805	PLPP4	phospholipid phosphatase 4
chr8	21321410	21322358	949	9	0.390726	4.43656	0.0354841	0.956712	12	Distal Intergenic	23204	ENSG00000254334	LOC101929172	uncharacterized LOC101929172
chr12	131952791	131953048	258	5	0.499369	4.43645	0.0354879	0.956712	16	Promoter (2-3kb)	2871	ENSG00000183495	EP400	E1A binding protein p400
chr2	104389192	104389500	309	7	0.431344	4.43613	0.0354995	0.956712	14	Distal Intergenic	24508	ENSG00000225765	LINC01831	long intergenic non-protein coding RNA 1831
chr3	66576080	66576509	430	8	0.38581	4.43611	0.0354995	0.956712	12	Distal Intergenic	-74817	ENSG00000144749	LRIG1	leucine rich repeats and immunoglobulin like domains 1
chr14	31418782	31419751	970	5	-0.519264	-4.43595	0.0355034	0.956712	-17	Promoter (<=1kb)	799	ENSG00000129493	HEATR5A	HEAT repeat containing 5A
chrX	32513130	32514297	1168	7	0.548735	4.43565	0.0355188	0.956712	17	Intron (ENST00000619831.4/1756, intron 18 of 80)	697222	ENSG00000198947	DMD	dystrophin
chr4	163132933	163133922	990	5	-0.390214	-4.43523	0.0355304	0.956712	-12	Promoter (<=1kb)	0	ENSG00000145414	NAF1	nuclear assembly factor 1 ribonucleoprotein
chr3	193080620	193081231	612	8	-0.571251	-4.43499	0.035542	0.956712	-18	Distal Intergenic	-159897	ENSG00000127252	PLAAT1	phospholipase A and acyltransferase 1
chrX	140504004	140504799	796	104	-0.334568	-4.43479	0.0355574	0.956712	-11	Promoter (<=1kb)	317	ENSG00000134595	SOX3	SRY-box transcription factor 3
chr18	76582265	76582831	567	5	0.372159	4.4346	0.035569	0.956712	12	Intron (ENST00000583578.6/284276, intron 2 of 3)	53545	ENSG00000266256	LINC00908	long intergenic non-protein coding RNA 908
chr6	72313586	72315623	2038	12	0.314236	4.43454	0.0355729	0.956712	10	Exon (ENST00000491071.6/22999, exon 23 of 28)	426883	ENSG00000079841	RIMS1	regulating synaptic membrane exocytosis 1
chrX	50331770	50331863	94	5	0.295101	4.43451	0.0355729	0.956712	9	Intron (ENST00000376042.5/85417, intron 8 of 12)	127005	ENSG00000147082	CCNB3	cyclin B3
chrX	118581853	118582615	763	16	0.520634	4.43442	0.0355729	0.956712	17	Intron (ENST00000276204.10/139818, intron 14 of 52)	85955	ENSG00000147251	DOCK11	dedicator of cytokinesis 11
chr1	154501913	154502274	362	54	0.19881	4.43435	0.0355768	0.956712	6	Promoter (<=1kb)	0	ENSG00000163239	TDRD10	tudor domain containing 10
chrX	57223677	57224623	947	18	0.373843	4.43418	0.0355768	0.956712	12	Exon (ENST00000657273.1/ENST00000657273.1, exon 1 of 2)	-62083	ENSG00000165591	FAAH2	fatty acid amide hydrolase 2
chr2	226868784	226869214	431	5	0.361645	4.43407	0.0355806	0.956712	12	Intron (ENST00000341329.7/84236, intron 3 of 6)	32848	ENSG00000144468	RHBDD1	rhomboid domain containing 1
chr17	923684	923885	202	5	0.407142	4.43406	0.0355806	0.956712	13	Intron (ENST00000336868.8/64359, intron 1 of 7)	55891	ENSG00000167693	NXN	nucleoredoxin
chr1	87591081	87593060	1980	17	0.272964	4.43391	0.0355845	0.956712	9	Distal Intergenic	-219398	ENSG00000227290	LINC01364	long intergenic non-protein coding RNA 1364
chr8	87081970	87082259	290	6	0.584315	4.43387	0.0355922	0.956712	19	Intron (ENST00000518476.6/168975, intron 4 of 10)	215555	ENSG00000176571	CNBD1	cyclic nucleotide binding domain containing 1
chr21	44793462	44793669	208	5	0.422794	4.43365	0.0356038	0.956712	13	Intron (ENST00000345496.7/7327, intron 1 of 5)	8151	ENSG00000184787	UBE2G2	ubiquitin conjugating enzyme E2 G2
chr5	74286104	74287161	1058	5	0.520823	4.43351	0.0356077	0.956712	17	Intron (ENST00000663633.1/104310351, intron 2 of 2)	34078		LINC01335	long intergenic non-protein coding RNA 1335
chr11	31742990	31743699	710	5	-0.460387	-4.43325	0.0356231	0.956712	-15	Intron (ENST00000379163.10/26610, intron 9 of 10)	233231	ENSG00000109911	ELP4	elongator acetyltransferase complex subunit 4
chrX	153421448	153421740	293	34	0.482139	4.4332	0.035627	0.956712	15	3' UTR	3126	ENSG00000189420	ZFP92	ZFP92 zinc finger protein
chr19	50490818	50491906	1089	34	0.383449	4.43319	0.0356308	0.956712	12	3' UTR	14319	ENSG00000161671	EMC10	ER membrane protein complex subunit 10
chr4	114581569	114581831	263	10	-0.380251	-4.43314	0.0356308	0.956712	-12	Distal Intergenic	-16939	ENSG00000174607	UGT8	UDP glycosyltransferase 8
chr2	30432737	30433037	301	5	-0.410325	-4.43312	0.0356347	0.956712	-13	Distal Intergenic	-14189	ENSG00000172954	LCLAT1	lysocardiolipin acyltransferase 1
chrX	47654245	47654910	666	16	-0.380724	-4.43311	0.0356347	0.956712	-12	Intron (ENST00000335890.3/8409, intron 4 of 5)	4270	ENSG00000126756	UXT	ubiquitously expressed prefoldin like chaperone
chr14	105151982	105152648	667	33	0.301521	4.4331	0.0356347	0.956712	10	Exon (ENST00000347004.2/3714, exon 6 of 25)	16176	ENSG00000184916	JAG2	jagged canonical Notch ligand 2
chr4	101410461	101410981	521	11	0.450017	4.4329	0.035654	0.956712	14	Distal Intergenic	-8980	ENSG00000153064	BANK1	B cell scaffold protein with ankyrin repeats 1
chrX	9332141	9332970	830	12	0.522051	4.43278	0.035654	0.956712	17	Distal Intergenic	-36459	ENSG00000177138	FAM9B	family with sequence similarity 9 member B
chr1	99932479	99933526	1048	7	0.428915	4.43277	0.035654	0.956712	14	Distal Intergenic	-35825	ENSG00000117620	SLC35A3	solute carrier family 35 member A3
chr8	126412664	126413966	1303	18	-0.364238	-4.43242	0.0356695	0.956712	-12	Distal Intergenic	87197	ENSG00000244791	LOC101927657	uncharacterized LOC101927657
chr7	900872	901134	263	9	0.37927	4.43239	0.0356733	0.956712	12	Exon (ENST00000495809.1/11033, exon 1 of 5)	53546	ENSG00000105963	ADAP1	ArfGAP with dual PH domains 1
chr13	93492916	93493772	857	8	-0.423111	-4.43205	0.0356888	0.956712	-13	Intron (ENST00000377047.9/10082, intron 1 of 8)	266109	ENSG00000183098	GPC6	glypican 6
chr2	124558548	124559701	1154	6	0.445794	4.43203	0.0356888	0.956712	14	Intron (ENST00000431078.1/129684, intron 10 of 23)	533261	ENSG00000155052	CNTNAP5	contactin associated protein like 5
chr6	33799211	33800174	964	9	0.438888	4.43192	0.0356926	0.956712	14	Exon (ENST00000664739.1/ENST00000664739.1, exon 1 of 2)	3829	ENSG00000096395	MLN	motilin
chr13	83533462	83534138	677	8	-0.342803	-4.43156	0.0357042	0.956712	-11	Distal Intergenic	348255	ENSG00000178235	SLITRK1	SLIT and NTRK like family member 1
chr10	13003495	13004171	677	5	-0.376328	-4.43155	0.0357042	0.956712	-12	Intron (ENST00000378839.1/83643, intron 5 of 6)	95481	ENSG00000151468	CCDC3	coiled-coil domain containing 3
chr11	131253839	131254270	432	9	0.36269	4.43146	0.0357081	0.956712	12	Intron (ENST00000416553.1/ENST00000416553.1, intron 1 of 1)	-116208	ENSG00000182667	NTM	neurotrimin
chr19	446122	446334	213	7	0.577546	4.43137	0.0357119	0.956712	18	Intron (ENST00000264554.10/25759, intron 1 of 12)	14662	ENSG00000129946	SHC2	SHC adaptor protein 2
chr12	8267552	8268048	497	16	-0.330085	-4.43136	0.0357119	0.956712	-11	Intron (ENST00000669735.1/ENST00000669735.1, intron 4 of 6)	-24604		FAM86FP	family with sequence similarity 86, member A pseudogene
chr2	63704466	63705167	702	8	0.377257	4.43129	0.0357158	0.956712	12	Intron (ENST00000490935.5/51057, intron 3 of 7)	122676	ENSG00000143951	WDPCP	WD repeat containing planar cell polarity effector
chr12	52838856	52839056	201	6	-0.497828	-4.43117	0.0357274	0.956712	-16	3' UTR	9227	ENSG00000170423	KRT78	keratin 78
chr4	140260322	140261234	913	7	0.346858	4.43096	0.0357428	0.956712	11	Intron (ENST00000394205.7/60592, intron 1 of 4)	3036	ENSG00000153130	SCOC	short coiled-coil protein
chr14	35573105	35573551	447	5	0.461828	4.43092	0.0357467	0.956712	15	Intron (ENST00000554573.5/253959, intron 4 of 9)	53725	ENSG00000174373	RALGAPA1	Ral GTPase activating protein catalytic alpha subunit 1
chr3	85120718	85121545	828	10	-0.336559	-4.43082	0.0357467	0.956712	-11	Intron (ENST00000383699.7/253559, intron 1 of 9)	161737	ENSG00000175161	CADM2	cell adhesion molecule 2
chr2	186811661	186812141	481	7	0.404805	4.43076	0.0357506	0.956712	13	Distal Intergenic	37029	ENSG00000163012	ZSWIM2	zinc finger SWIM-type containing 2
chr22	28029350	28029736	387	5	0.379188	4.43073	0.0357506	0.956712	12	Intron (ENST00000612946.4/23331, intron 11 of 20)	276909	ENSG00000100154	TTC28	tetratricopeptide repeat domain 28
chr7	38535749	38535885	137	5	0.29148	4.43073	0.0357506	0.956712	9	Intron (ENST00000356264.7/273, intron 1 of 20)	95488	ENSG00000078053	AMPH	amphiphysin
chr6	3163272	3163580	309	13	0.346955	4.43042	0.035766	0.956712	11	Distal Intergenic	-5728	ENSG00000137267	TUBB2A	tubulin beta 2A class IIa
chr7	51636782	51637475	694	7	0.292567	4.43038	0.035766	0.956712	9	Intron (ENST00000648455.1/ENST00000648455.1, intron 2 of 6)	-319964	ENSG00000106078	COBL	cordon-bleu WH2 repeat protein
chr9	19009535	19010108	574	6	-0.475829	-4.43025	0.0357737	0.956712	-15	Intron (ENST00000649457.1/158297, intron 1 of 11)	39250	ENSG00000155875	SAXO1	stabilizer of axonemal microtubules 1
chr18	52541592	52542958	1367	8	0.404666	4.43024	0.0357737	0.956712	13	Intron (ENST00000442544.7/1630, intron 1 of 28)	201395	ENSG00000187323	DCC	DCC netrin 1 receptor
chr11	127413552	127414466	915	5	0.386869	4.4302	0.0357776	0.956712	12	Distal Intergenic	142521	ENSG00000273409	LINC02712	long intergenic non-protein coding RNA 2712
chr20	7283997	7285443	1447	10	0.451599	4.42993	0.0357931	0.956712	14	Distal Intergenic	21989	ENSG00000261249	LINC01751	long intergenic non-protein coding RNA 1751
chr18	870988	871889	902	10	-0.312191	-4.42991	0.0357969	0.956712	-10	Distal Intergenic	-32982	ENSG00000141433	ADCYAP1	adenylate cyclase activating polypeptide 1
chr16	21187925	21188318	394	6	0.495453	4.42991	0.0357969	0.956712	16	Distal Intergenic	13971	ENSG00000103310	ZP2	zona pellucida glycoprotein 2
chr5	19361117	19361727	611	7	0.412817	4.42989	0.0357969	0.956712	13	Distal Intergenic	116909	ENSG00000145526	CDH18	cadherin 18
chr8	10878126	10878525	400	5	0.462077	4.4297	0.0358085	0.956712	15	Distal Intergenic	37550		LOC101929229	uncharacterized LOC101929229
chr1	173096974	173097777	804	20	-0.314059	-4.42966	0.0358162	0.956712	-10	Distal Intergenic	-46011	ENSG00000120337	TNFSF18	TNF superfamily member 18
chr3	78945650	78946190	541	9	-0.352978	-4.42959	0.0358317	0.956712	-11	Intron (ENST00000464233.6/6091, intron 3 of 30)	821808	ENSG00000169855	ROBO1	roundabout guidance receptor 1
chr7	100681494	100681792	299	14	0.300424	4.42957	0.0358317	0.956712	10	3' UTR	7656	ENSG00000146830	GIGYF1	GRB10 interacting GYF protein 1
chr16	35469039	35469386	348	8	0.522823	4.42937	0.0358433	0.956712	17	Distal Intergenic	10053		FRG2DP	FSHD region gene 2 family member D, pseudogene
chr6	10312318	10312755	438	16	0.449676	4.42934	0.0358433	0.956712	14	Distal Intergenic	-91747	ENSG00000285278	TFAP2A-AS2	TFAP2A antisense RNA 2
chr22	49289524	49289687	164	6	-0.420152	-4.42916	0.0358471	0.956712	-13	Distal Intergenic	135750	ENSG00000188511	C22orf34	chromosome 22 open reading frame 34
chr3	56840527	56841137	611	5	0.359959	4.42878	0.0358664	0.956712	11	Intron (ENST00000338458.8/50650, intron 4 of 12)	238171	ENSG00000163947	ARHGEF3	Rho guanine nucleotide exchange factor 3
chr5	88396395	88396884	490	8	0.491691	4.42872	0.0358664	0.956712	16	Intron (ENST00000501869.7/100505894, intron 2 of 4)	127504	ENSG00000247828	TMEM161B-AS1	TMEM161B antisense RNA 1
chr17	13125044	13125398	355	13	0.379706	4.42863	0.0358703	0.956712	12	Distal Intergenic	-106979	ENSG00000006744	ELAC2	elaC ribonuclease Z 2
chr10	6140663	6140810	148	9	-0.659	-4.42848	0.0358703	0.956712	-21	Distal Intergenic	-4124	ENSG00000170525	PFKFB3	6-phosphofructo-2-kinase/fructose-2,6-biphosphatase 3
chr13	111573580	111574007	428	10	0.407116	4.42847	0.0358703	0.956712	13	Distal Intergenic	-22002	ENSG00000215881	LINC02337	long intergenic non-protein coding RNA 2337
chr4	52499570	52500529	960	7	0.547028	4.42838	0.0358703	0.956712	17	Intron (ENST00000660768.1/ENST00000660768.1, intron 2 of 2)	127837	ENSG00000109189	USP46	ubiquitin specific peptidase 46
chr13	44171693	44173771	2079	7	-0.407053	-4.42835	0.0358742	0.956712	-13	Exon (ENST00000618753.4/101929212, exon 3 of 4)	61242	ENSG00000227258	SMIM2-AS1	SMIM2 antisense RNA 1
chr10	131293352	131293686	335	7	-0.440417	-4.42835	0.0358742	0.956712	-14	Intron (ENST00000368642.4/256536, intron 3 of 11)	18035	ENSG00000176769	TCERG1L	transcription elongation regulator 1 like
chr9	45072242	45072445	204	6	1.11571	4.42819	0.0358857	0.956712	36	Distal Intergenic	1943274	ENSG00000286506	LOC102724904	methylenetetrahydrofolate dehydrogenase (NADP+ dependent) 1 like pseudogene
chr19	15206558	15207032	475	7	0.411904	4.42816	0.0358896	0.956712	13	Distal Intergenic	-5563	ENSG00000074181	NOTCH3	notch receptor 3
chr2	194274868	194275924	1057	6	0.481108	4.42791	0.0358973	0.956712	15	Distal Intergenic	-68266	ENSG00000225539	LINC01821	long intergenic non-protein coding RNA 1821
chr1	107814178	107815221	1044	6	-0.399531	-4.42786	0.0358973	0.956712	-13	Intron (ENST00000370056.9/10451, intron 2 of 26)	149959	ENSG00000134215	VAV3	vav guanine nucleotide exchange factor 3
chr3	39168398	39168883	486	7	0.432182	4.42748	0.0359089	0.956712	14	Intron (ENST00000641308.1/ENST00000641308.1, intron 2 of 3)	-13836	ENSG00000144655	CSRNP1	cysteine and serine rich nuclear protein 1
chr16	73592021	73592283	263	6	0.381539	4.42748	0.0359089	0.956712	12	Intron (ENST00000641206.2/463, intron 2 of 17)	299588	ENSG00000140836	ZFHX3	zinc finger homeobox 3
chr5	10651640	10652296	657	12	0.323181	4.42724	0.0359166	0.956712	10	3' UTR	87570	ENSG00000164236	ANKRD33B	ankyrin repeat domain 33B
chr3	947952	952271	4320	29	0.222838	4.42707	0.0359205	0.956712	7	Distal Intergenic	-140387	ENSG00000134115	CNTN6	contactin 6
chr7	1411552	1412004	453	26	0.258437	4.42697	0.0359321	0.956712	8	Distal Intergenic	25607	ENSG00000164877	MICALL2	MICAL like 2
chr9	9698953	9699989	1037	6	0.390736	4.42673	0.035936	0.956712	12	Intron (ENST00000381196.8/5789, intron 4 of 42)	333801	ENSG00000153707	PTPRD	protein tyrosine phosphatase receptor type D
chrX	20111855	20112361	507	12	-0.422713	-4.42654	0.0359514	0.956712	-13	Intron (ENST00000379651.7/256714, intron 1 of 15)	4546	ENSG00000184368	MAP7D2	MAP7 domain containing 2
chr13	100406432	100407526	1095	13	-0.302651	-4.42633	0.035963	0.956712	-10	Intron (ENST00000376279.7/5095, intron 19 of 22)	317417	ENSG00000175198	PCCA	propionyl-CoA carboxylase subunit alpha
chr10	86415504	86415923	420	6	0.347886	4.42624	0.0359746	0.956712	11	Distal Intergenic	28109	ENSG00000062650	WAPL	WAPL cohesin release factor
chr9	25754456	25754870	415	6	0.419368	4.42621	0.0359784	0.956712	13	Distal Intergenic	-25162	ENSG00000236306	LINC01241	long intergenic non-protein coding RNA 1241
chr1	95021280	95021532	253	5	-0.429059	-4.4262	0.0359784	0.956712	-14	Intron (ENST00000370205.6/199857, intron 3 of 3)	51419	ENSG00000172339	ALG14	ALG14 UDP-N-acetylglucosaminyltransferase subunit
chrX	12806638	12807004	367	11	0.294022	4.42607	0.0359862	0.956712	9	Intron (ENST00000380663.7/5634, intron 2 of 3)	15283	ENSG00000101911	PRPS2	phosphoribosyl pyrophosphate synthetase 2
chr5	47267963	47268167	205	5	0.775167	4.42567	0.0360093	0.956712	25	Distal Intergenic	-1571465	ENSG00000164588	HCN1	hyperpolarization activated cyclic nucleotide gated potassium channel 1
chr1	3481538	3482045	508	13	0.411982	4.4256	0.0360171	0.956712	13	Distal Intergenic	8769	ENSG00000130762	ARHGEF16	Rho guanine nucleotide exchange factor 16
chr19	41256481	41256539	59	5	-0.318037	-4.42553	0.0360248	0.956712	-10	Exon (ENST00000301178.9/558, exon 18 of 20)	37258	ENSG00000167601	AXL	AXL receptor tyrosine kinase
chrX	11438848	11439374	527	5	0.454709	4.42544	0.0360287	0.956712	14	Intron (ENST00000495242.5/395, intron 1 of 14)	226546	ENSG00000047648	ARHGAP6	Rho GTPase activating protein 6
chr2	146558783	146560417	1635	8	-0.314997	-4.42539	0.0360287	0.956712	-10	Distal Intergenic	-27089		PABPC1P2	poly(A) binding protein cytoplasmic 1 pseudogene 2
chr18	30539804	30543353	3550	30	0.317466	4.42525	0.0360287	0.956712	10	Distal Intergenic	240894	ENSG00000283218	MIR302F	microRNA 302f
chr4	133397938	133398773	836	5	-0.503808	-4.42524	0.0360287	0.956712	-16	Distal Intergenic	243045	ENSG00000138650	PCDH10	protocadherin 10
chr4	144560775	144561366	592	5	0.428007	4.42523	0.0360287	0.956712	14	Intron (ENST00000650526.1/2993, intron 2 of 14)	309587	ENSG00000170180	GYPA	glycophorin A (MNS blood group)
chr14	65820631	65821197	567	5	0.495164	4.42513	0.0360364	0.956712	16	Distal Intergenic	184114	ENSG00000033170	FUT8	fucosyltransferase 8
chrX	133466608	133469816	3209	23	-0.271559	-4.42507	0.0360402	0.956712	-9	Distal Intergenic	-51119	ENSG00000076716	GPC4	glypican 4
chr6	102549723	102550642	920	5	-0.470249	-4.42501	0.0360402	0.956712	-15	Distal Intergenic	621580	ENSG00000164418	GRIK2	glutamate ionotropic receptor kainate type subunit 2
chr5	20122731	20123818	1088	26	0.303118	4.42499	0.0360441	0.956712	10	Intron (ENST00000507958.5/1016, intron 2 of 14)	452055	ENSG00000145526	CDH18	cadherin 18
chr6	19320561	19320959	399	5	-0.448133	-4.42496	0.0360441	0.956712	-14	Exon (ENST00000443504.1/ENST00000443504.1, exon 1 of 2)	428734	ENSG00000228412	LOC100506885	uncharacterized LOC100506885
chr5	26217147	26217499	353	9	-0.379603	-4.42453	0.0360596	0.956712	-12	Distal Intergenic	673334	ENSG00000113100	CDH9	cadherin 9
chrX	48594977	48595427	451	8	-0.287521	-4.42416	0.036075	0.956712	-9	Intron (ENST00000470124.1/64743, intron 1 of 2)	4935	ENSG00000101940	WDR13	WD repeat domain 13
chr1	149590107	149594553	4447	32	0.259421	4.42415	0.036075	0.956712	8	Distal Intergenic	6242	ENSG00000263464	PPIAL4C	peptidylprolyl isomerase A like 4C
chr9	86351588	86352128	541	8	0.29597	4.424	0.0360827	0.956712	9	Promoter (2-3kb)	2282	ENSG00000083223	TUT7	terminal uridylyl transferase 7
chr2	158879038	158879355	318	11	0.375273	4.42399	0.0360827	0.956712	12	Distal Intergenic	74740	ENSG00000163331	DAPL1	death associated protein like 1
chr17	8404315	8404601	287	9	0.411162	4.42369	0.0361059	0.956712	13	Distal Intergenic	-6489	ENSG00000189051	RNF222	ring finger protein 222
chr20	19423124	19423489	366	6	-0.35445	-4.4231	0.0361291	0.956712	-11	Intron (ENST00000328041.11/57419, intron 2 of 16)	210482	ENSG00000185052	SLC24A3	solute carrier family 24 member 3
chr5	49157365	49157705	341	5	0.449159	4.42303	0.0361291	0.956712	14	Distal Intergenic	1254293	ENSG00000170571	EMB	embigin
chr5	73410215	73410557	343	6	0.462457	4.42302	0.0361291	0.956712	15	Exon (ENST00000505955.1/ENST00000505955.1, exon 3 of 3)	38220	ENSG00000251493	FOXD1	forkhead box D1
chrX	101109062	101109372	311	9	0.340365	4.42298	0.0361329	0.956712	11	Intron (ENST00000372926.5/2491, intron 3 of 14)	8625	ENSG00000102384	CENPI	centromere protein I
chr3	46627704	46628345	642	5	-0.519364	-4.42282	0.0361368	0.956712	-17	Distal Intergenic	15179	ENSG00000283473	FAM240A	family with sequence similarity 240 member A
chr1	205438823	205439531	709	10	0.369815	4.42265	0.0361407	0.956712	12	3' UTR	17215		BLACAT1	bladder cancer associated transcript 1
chr7	93417421	93418148	728	5	0.378385	4.42259	0.0361407	0.956712	12	Distal Intergenic	64707	ENSG00000208014	MIR653	microRNA 653
chr15	99986455	99986971	517	8	0.284872	4.42252	0.0361484	0.956712	9	Intron (ENST00000268070.9/170691, intron 20 of 21)	355004	ENSG00000140470	ADAMTS17	ADAM metallopeptidase with thrombospondin type 1 motif 17
chr14	27013510	27013907	398	5	0.410337	4.42236	0.0361561	0.956712	13	Intron (ENST00000656336.1/102725045, intron 2 of 5)	413755	ENSG00000257842	LINC02588	long intergenic non-protein coding RNA 2588
chr22	49181256	49182075	820	24	-0.437212	-4.42224	0.0361638	0.956712	-14	Intron (ENST00000647629.1/ENST00000647629.1, intron 1 of 2)	243362	ENSG00000188511	C22orf34	chromosome 22 open reading frame 34
chr1	17970516	17970967	452	14	0.292658	4.4222	0.0361638	0.956712	9	Distal Intergenic	-94690	ENSG00000261781	LINC01654	long intergenic non-protein coding RNA 1654
chr10	25587616	25588370	755	5	0.413163	4.42185	0.0361793	0.956712	13	Intron (ENST00000650135.1/57512, intron 8 of 11)	412814	ENSG00000151025	GPR158	G protein-coupled receptor 158
chr11	13871850	13872696	847	5	0.474798	4.42179	0.036187	0.956712	15	Promoter (1-2kb)	-1234	ENSG00000254930	LINC02545	long intergenic non-protein coding RNA 2545
chr22	49331120	49331304	185	9	0.33845	4.42143	0.0361947	0.956712	11	Distal Intergenic	94133	ENSG00000188511	C22orf34	chromosome 22 open reading frame 34
chr1	29238144	29238713	570	60	-0.273256	-4.42125	0.0362063	0.956712	-9	Promoter (1-2kb)	1628	ENSG00000060656	PTPRU	protein tyrosine phosphatase receptor type U
chr17	54387553	54389181	1629	8	-0.347713	-4.42124	0.0362063	0.956712	-11	Distal Intergenic	-510206	ENSG00000141198	TOM1L1	target of myb1 like 1 membrane trafficking protein
chr19	49674634	49675346	713	13	-0.347704	-4.42122	0.0362063	0.956712	-11	Promoter (<=1kb)	-440	ENSG00000126457	PRMT1	protein arginine methyltransferase 1
chr4	189120205	189121708	1504	9	-0.400819	-4.4212	0.0362063	0.956712	-13	Distal Intergenic	343548	ENSG00000251619	LINC02508	long intergenic non-protein coding RNA 2508
chr16	7180242	7181050	809	7	-0.40518	-4.42118	0.0362102	0.956712	-13	Intron (ENST00000641259.1/54715, intron 7 of 19)	1940440	ENSG00000078328	RBFOX1	RNA binding fox-1 homolog 1
chr11	50755265	50756695	1431	9	-0.351471	-4.42109	0.0362141	0.956712	-11	Distal Intergenic	346223		LOC646813	DExH-box helicase 9 pseudogene
chrX	21485991	21487224	1234	12	0.257446	4.42065	0.0362334	0.956712	8	Intron (ENST00000642501.1/22866, intron 5 of 18)	113190	ENSG00000149970	CNKSR2	connector enhancer of kinase suppressor of Ras 2
chr18	73777037	73777195	159	12	-0.443982	-4.42056	0.0362372	0.956712	-14	Distal Intergenic	301489	ENSG00000141665	FBXO15	F-box protein 15
chr11	36455907	36456692	786	9	0.473056	4.42028	0.0362411	0.956712	15	Intron (ENST00000530639.6/79899, intron 8 of 8)	159619	ENSG00000135362	PRR5L	proline rich 5 like
chr14	33653391	33653875	485	7	0.497584	4.41997	0.0362681	0.956712	16	Intron (ENST00000551634.5/64067, intron 4 of 10)	718458	ENSG00000151322	NPAS3	neuronal PAS domain protein 3
chr19	5406054	5406444	391	7	0.450979	4.41982	0.0362681	0.956712	14	Distal Intergenic	-48973	ENSG00000105428	ZNRF4	zinc and ring finger 4
chrX	8783333	8784669	1337	68	-0.344217	-4.41948	0.0362797	0.956712	-11	Exon (ENST00000437611.1/ENST00000437611.1, exon 1 of 1)	16668	ENSG00000183304	FAM9A	family with sequence similarity 9 member A
chr4	25110771	25111510	740	9	-0.388772	-4.41936	0.0362797	0.956712	-12	Distal Intergenic	15798	ENSG00000109618	SEPSECS	Sep (O-phosphoserine) tRNA:Sec (selenocysteine) tRNA synthase
chr22	19323347	19323667	321	5	0.362871	4.4191	0.0362836	0.956712	12	Intron (ENST00000664918.1/ENST00000664918.1, intron 1 of 1)	-31628	ENSG00000070371	CLTCL1	clathrin heavy chain like 1
chr11	118729099	118729683	585	21	0.290071	4.41888	0.0363068	0.956712	9	Exon (ENST00000664961.1/ENST00000664961.1, exon 1 of 2)	29686	ENSG00000110367	DDX6	DEAD-box helicase 6
chrX	14949243	14950356	1114	19	0.319058	4.41886	0.0363106	0.956712	10	Distal Intergenic	40321	ENSG00000130150	MOSPD2	motile sperm domain containing 2
chr13	85946605	85947807	1203	7	0.381276	4.4184	0.0363183	0.956712	12	Distal Intergenic	-139922	ENSG00000184564	SLITRK6	SLIT and NTRK like family member 6
chr8	15103083	15103357	275	5	-0.558621	-4.41839	0.0363183	0.956712	-18	Intron (ENST00000382080.6/137868, intron 1 of 7)	135074	ENSG00000185053	SGCZ	sarcoglycan zeta
chr18	53536269	53536474	206	16	-0.406904	-4.41837	0.0363183	0.956712	-13	Intron (ENST00000671412.1/101928167, intron 1 of 2)	44552	ENSG00000260433	LINC01917	long intergenic non-protein coding RNA 1917
chr21	26867682	26868362	681	6	0.368441	4.41829	0.0363222	0.956712	12	Distal Intergenic	-22273	ENSG00000154734	ADAMTS1	ADAM metallopeptidase with thrombospondin type 1 motif 1
chrX	86623771	86624042	272	23	0.253513	4.41823	0.0363222	0.956712	8	Intron (ENST00000373125.9/117154, intron 3 of 11)	475320	ENSG00000126733	DACH2	dachshund family transcription factor 2
chr3	95994560	95996697	2138	8	0.418234	4.41809	0.0363261	0.956712	13	Distal Intergenic	-311367	ENSG00000244681	MTHFD2P1	methylenetetrahydrofolate dehydrogenase (NADP+ dependent) 2, methenyltetrahydrofolate cyclohydrolase pseudogene 1
chr14	96873848	96875020	1173	8	0.362803	4.41767	0.0363454	0.956712	12	Intron (ENST00000216639.8/7443, intron 11 of 12)	76466	ENSG00000100749	VRK1	VRK serine/threonine kinase 1
chr13	95395371	95395874	504	6	0.430484	4.41732	0.0363686	0.956712	14	Distal Intergenic	-37730	ENSG00000134873	CLDN10	claudin 10
chr10	128357022	128357736	715	6	0.436878	4.4173	0.0363686	0.956712	14	Distal Intergenic	175886	ENSG00000280953	LINC01163	long intergenic non-protein coding RNA 1163
chrX	94890528	94891159	632	8	0.728148	4.41726	0.0363686	0.956712	23	Distal Intergenic	172067	ENSG00000221187	MIR548M	microRNA 548m
chr2	239695212	239695675	464	6	0.487664	4.41691	0.036384	0.956712	16	Distal Intergenic	-67185		LOC150935	uncharacterized LOC150935
chr8	29337882	29338282	401	5	-0.416019	-4.4168	0.0363995	0.956712	-13	Exon (ENST00000240100.7/1846, exon 3 of 4)	12402	ENSG00000120875	DUSP4	dual specificity phosphatase 4
chrX	84089651	84090890	1240	12	0.387723	4.41661	0.0364033	0.956712	12	Intron (ENST00000620340.4/27330, intron 20 of 21)	95251	ENSG00000072133	RPS6KA6	ribosomal protein S6 kinase A6
chrX	96659115	96660463	1349	12	-0.468106	-4.41641	0.0364188	0.956712	-15	Distal Intergenic	-24200	ENSG00000147202	DIAPH2	diaphanous related formin 2
chrX	154504619	154505530	912	27	0.396227	4.41637	0.0364188	0.956712	13	Promoter (2-3kb)	2061	ENSG00000071889	FAM3A	family with sequence similarity 3 member A
chr2	33424233	33424671	439	14	0.304629	4.41627	0.0364188	0.956712	10	Distal Intergenic	5717	ENSG00000283591	MIR4430	microRNA 4430
chrX	141147972	141148833	862	24	0.350078	4.4162	0.0364226	0.956712	11	Intron (ENST00000670989.1/ENST00000670989.1, intron 1 of 2)	28296	ENSG00000182195	LDOC1	LDOC1 regulator of NFKB signaling
chr1	29285779	29286222	444	9	0.371131	4.41591	0.0364458	0.956712	12	Intron (ENST00000345512.7/10076, intron 14 of 30)	49263	ENSG00000060656	PTPRU	protein tyrosine phosphatase receptor type U
chr11	14298382	14299306	925	8	0.303698	4.41557	0.0364613	0.956712	10	Intron (ENST00000256196.9/22800, intron 1 of 5)	59877	ENSG00000133818	RRAS2	RAS related 2
chr6	84913366	84914114	749	7	-0.280552	-4.41533	0.036469	0.956712	-9	Distal Intergenic	-148768	ENSG00000112837	TBX18	T-box transcription factor 18
chr4	186365682	186366338	657	10	-0.504568	-4.41519	0.0364767	0.956712	-16	Intron (ENST00000505103.5/285441, intron 1 of 3)	134659	ENSG00000251165	F11-AS1	F11 antisense RNA 1
chr2	227187925	227188948	1024	9	0.407473	4.41516	0.0364767	0.956712	13	Intron (ENST00000396578.7/1285, intron 1 of 51)	23360	ENSG00000169031	COL4A3	collagen type IV alpha 3 chain
chrX	14398949	14399495	547	6	0.442176	4.41486	0.0365115	0.956712	14	Distal Intergenic	-129803	ENSG00000101958	GLRA2	glycine receptor alpha 2
chrX	107170338	107170707	370	9	-0.432621	-4.41478	0.0365153	0.956712	-14	Intron (ENST00000372466.8/54830, intron 3 of 8)	35726	ENSG00000198088	NUP62CL	nucleoporin 62 C-terminal like
chrX	23013606	23014848	1243	6	0.299784	4.41428	0.0365346	0.956712	10	Intron (ENST00000608254.1/100873065, intron 3 of 5)	278298		PTCHD1-AS	PTCHD1 antisense RNA (head to head)
chr8	44813154	44813853	700	6	0.633751	4.41423	0.0365385	0.956712	20	Distal Intergenic	1520671	ENSG00000188877	POTEA	POTE ankyrin domain family member A
chr19	50471354	50471763	410	12	0.34113	4.41396	0.0365501	0.956712	11	Intron (ENST00000593796.5/112703, intron 1 of 2)	3722	ENSG00000142530	FAM71E1	family with sequence similarity 71 member E1
chr18	45300890	45301425	536	10	0.276084	4.4139	0.0365539	0.956712	9	Intron (ENST00000586448.5/8170, intron 1 of 20)	87895	ENSG00000132874	SLC14A2	solute carrier family 14 member 2
chr1	33941037	33941684	648	8	0.402666	4.41381	0.0365578	0.956712	13	Intron (ENST00000373381.8/114784, intron 3 of 70)	223590	ENSG00000121904	CSMD2	CUB and Sushi multiple domains 2
chr3	146785798	146787284	1487	17	0.302901	4.4134	0.0365848	0.956712	10	Distal Intergenic	-134511	ENSG00000242671	LINC02010	long intergenic non-protein coding RNA 2010
chr8	104667235	104668133	899	12	-0.372373	-4.41335	0.0365887	0.956712	-12	Intron (ENST00000521923.5/ENST00000521923.5, intron 1 of 4)	-35586	ENSG00000169946	ZFPM2	zinc finger protein, FOG family member 2
chrX	129489549	129489718	170	8	-0.561241	-4.41333	0.0365887	0.956712	-18	Intron (ENST00000617310.4/6594, intron 14 of 22)	33746	ENSG00000102038	SMARCA1	SWI/SNF related, matrix associated, actin dependent regulator of chromatin, subfamily a, member 1
chr3	93207049	93207784	736	7	-0.963257	-4.41312	0.0365926	0.956712	-31	Distal Intergenic	678629	ENSG00000184500	PROS1	protein S
chr17	21426809	21427169	361	9	0.310213	4.41312	0.0365926	0.956712	10	Downstream (1-2kb)	21673	ENSG00000184185	KCNJ12	potassium inwardly rectifying channel subfamily J member 12
chr7	89387563	89387874	312	6	0.333649	4.41299	0.0366119	0.956712	11	Distal Intergenic	169409	ENSG00000182348	ZNF804B	zinc finger protein 804B
chr2	234304760	234305137	378	5	0.46392	4.41262	0.0366273	0.956712	15	Distal Intergenic	149458	ENSG00000231682	LINC01891	long intergenic non-protein coding RNA 1891
chr2	40449643	40450460	818	12	0.340628	4.41258	0.0366312	0.956712	11	Promoter (1-2kb)	1609	ENSG00000183023	SLC8A1	solute carrier family 8 member A1
chr2	233028742	233029184	443	11	0.397463	4.41237	0.0366428	0.956712	13	Distal Intergenic	-3488	ENSG00000115488	NEU2	neuraminidase 2
chr4	180642036	180642352	317	8	0.463846	4.4123	0.0366466	0.956712	15	Distal Intergenic	516797	ENSG00000248197	LINC00290	long intergenic non-protein coding RNA 290
chrX	111467857	111468624	768	7	0.566814	4.41182	0.0366775	0.956712	18	Distal Intergenic	-43038	ENSG00000260802	SERTM2	serine rich and transmembrane domain containing 2
chr3	121575544	121576075	532	7	0.360913	4.41174	0.0366853	0.956712	11	Intron (ENST00000334384.5/503582, intron 2 of 4)	7595	ENSG00000186103	ARGFX	arginine-fifty homeobox
chrX	39906438	39907095	658	12	-0.337461	-4.41173	0.0366853	0.956712	-11	Distal Intergenic	68877	ENSG00000263972	MIR1587	microRNA 1587
chr4	11013944	11014026	83	5	0.43933	4.41156	0.0366891	0.956712	14	Distal Intergenic	-329176	ENSG00000109684	CLNK	cytokine dependent hematopoietic cell linker
chr12	8160940	8162404	1465	9	-0.452276	-4.41155	0.0366891	0.956712	-14	Intron (ENST00000402465.8/440077, intron 2 of 4)	22800	ENSG00000196946	ZNF705A	zinc finger protein 705A
chr14	81714117	81714605	489	7	0.408366	4.41139	0.036693	0.956712	13	Distal Intergenic	25667		LINC02311	long intergenic non-protein coding RNA 2311
chr4	145369119	145369718	600	26	-0.380939	-4.41133	0.036693	0.956712	-12	Distal Intergenic	-25560	ENSG00000272727	LINC02266	long intergenic non-protein coding RNA 2266
chr9	60573665	60574863	1199	6	-0.788057	-4.41096	0.0367046	0.956712	-25	Distal Intergenic	-339511	ENSG00000276040	SPATA31A7	SPATA31 subfamily A member 7
chr17	53687217	53688055	839	20	-0.249511	-4.41094	0.0367046	0.956712	-8	Intron (ENST00000650577.1/ENST00000650577.1, intron 4 of 6)	-134872	ENSG00000141200	KIF2B	kinesin family member 2B
chr2	170907605	170907990	386	6	0.458941	4.41088	0.0367084	0.956712	15	Intron (ENST00000651809.1/ENST00000651809.1, intron 1 of 3)	-20474	ENSG00000115806	GORASP2	golgi reassembly stacking protein 2
chr1	8243587	8243753	167	8	-0.467592	-4.41075	0.0367162	0.956712	-15	Distal Intergenic	34915	ENSG00000227634	LINC01714	long intergenic non-protein coding RNA 1714
chr11	117636148	117637155	1008	11	0.337155	4.41046	0.0367278	0.956712	11	Intron (ENST00000651296.2/57453, intron 3 of 32)	160061	ENSG00000177103	DSCAML1	DS cell adhesion molecule like 1
chr8	116912234	116912865	632	9	0.367864	4.41045	0.0367278	0.956712	12	Distal Intergenic	-25342	ENSG00000205002	AARD	alanine and arginine rich domain containing protein
chr19	18072669	18072871	203	12	-0.362528	-4.41025	0.0367471	0.956712	-12	Intron (ENST00000593993.7/3594, intron 8 of 16)	14063	ENSG00000096996	IL12RB1	interleukin 12 receptor subunit beta 1
chr12	130818071	130818549	479	10	0.366093	4.41025	0.0367471	0.956712	12	Intron (ENST00000392373.7/2054, intron 3 of 10)	20701	ENSG00000111450	STX2	syntaxin 2
chrX	135433307	135433763	457	24	-0.422652	-4.41025	0.0367471	0.956712	-13	Exon (ENST00000426910.1/ENST00000426910.1, exon 1 of 1)	11363	ENSG00000178947	SMIM10L2A	small integral membrane protein 10 like 2A
chr11	122100273	122100524	252	16	-0.368411	-4.41018	0.0367471	0.956712	-12	Promoter (<=1kb)	0	ENSG00000255248	MIR100HG	mir-100-let-7a-2-mir-125b-1 cluster host gene
chr16	13261057	13261332	276	5	-0.384922	-4.41013	0.0367471	0.956712	-12	Intron (ENST00000662907.1/ENST00000662907.1, intron 2 of 2)	178677	ENSG00000237515	SHISA9	shisa family member 9
chr14	59845950	59847936	1987	11	0.344047	4.41004	0.0367548	0.956712	11	Intron (ENST00000267484.10/6252, intron 1 of 8)	22840	ENSG00000139970	RTN1	reticulon 1
chrX	136090254	136090519	266	5	0.30946	4.40977	0.0367664	0.956712	10	Distal Intergenic	-56183	ENSG00000022267	FHL1	four and a half LIM domains 1
chr1	52843285	52843831	547	40	0.27486	4.40972	0.0367664	0.956712	9	Promoter (<=1kb)	774	ENSG00000203995	ZYG11A	zyg-11 family member A, cell cycle regulator
chr7	153823386	153823874	489	15	-0.33417	-4.40959	0.0367664	0.956712	-11	Distal Intergenic	-63223	ENSG00000130226	DPP6	dipeptidyl peptidase like 6
chr1	205518483	205518846	364	6	0.530098	4.40941	0.0367664	0.956712	17	Intron (ENST00000429964.6/5129, intron 1 of 15)	13888	ENSG00000117266	CDK18	cyclin dependent kinase 18
chr8	56012026	56012401	376	5	-0.378782	-4.40914	0.036778	0.956712	-12	3' UTR	132191	ENSG00000254087	LYN	LYN proto-oncogene, Src family tyrosine kinase
chrX	24093940	24094346	407	9	0.3632	4.40875	0.0367896	0.956712	12	Distal Intergenic	22227	ENSG00000130741	EIF2S3	eukaryotic translation initiation factor 2 subunit gamma
chr21	28002646	28003193	548	10	-0.317885	-4.40871	0.0367896	0.956712	-10	Distal Intergenic	-10170	ENSG00000178457	LINC00314	long intergenic non-protein coding RNA 314
chr21	32515855	32516243	389	7	0.430253	4.40846	0.0367973	0.956712	14	Distal Intergenic	20738	ENSG00000166979	EVA1C	eva-1 homolog C
chr2	87825547	87826007	461	54	-0.520073	-4.40845	0.0368011	0.956712	-17	Promoter (<=1kb)	0	ENSG00000187627	RGPD1	RANBP2 like and GRIP domain containing 1
chr1	244273804	244274216	413	9	0.301412	4.40841	0.0368011	0.956712	10	Distal Intergenic	-78419	ENSG00000173728	C1orf100	chromosome 1 open reading frame 100
chr1	31625592	31626631	1040	16	0.387744	4.40808	0.0368166	0.956712	12	Intron (ENST00000468521.1/3061, intron 8 of 8)	7906	ENSG00000121764	HCRTR1	hypocretin receptor 1
chr19	26704263	26704574	312	5	0.229297	4.40788	0.0368282	0.956712	7	Distal Intergenic	1088564	ENSG00000261824	LINC00662	long intergenic non-protein coding RNA 662
chr12	78741858	78742737	880	5	0.429042	4.40784	0.0368282	0.956712	14	Distal Intergenic	-121256	ENSG00000067715	SYT1	synaptotagmin 1
chr8	21054370	21056869	2500	24	0.331838	4.40778	0.036832	0.956712	11	Intron (ENST00000662185.1/ENST00000662185.1, intron 2 of 3)	80384	ENSG00000253199	LINC02153	long intergenic non-protein coding RNA 2153
chr17	78715552	78716024	473	7	0.369147	4.40763	0.0368398	0.956712	12	Promoter (1-2kb)	1001	ENSG00000108669	CYTH1	cytohesin 1
chr6	164078883	164080045	1163	19	0.261799	4.40754	0.0368398	0.956712	8	Distal Intergenic	512425	ENSG00000112531	QKI	QKI, KH domain containing RNA binding
chr1	121684666	121684871	206	7	-0.424645	-4.40744	0.0368436	0.956712	-14	Distal Intergenic	165321	ENSG00000231752	EMBP1	embigin pseudogene 1
chr9	135616152	135616738	587	14	0.379282	4.40743	0.0368436	0.956712	12	Exon (ENST00000637501.1/ENST00000637501.1, exon 4 of 5)	22802	ENSG00000204007	GLT6D1	glycosyltransferase 6 domain containing 1
chr5	128236399	128236780	382	8	-0.316595	-4.40743	0.0368436	0.956712	-10	Distal Intergenic	58019	ENSG00000064651	SLC12A2	solute carrier family 12 member 2
chrX	70500186	70500378	193	5	0.793179	4.40717	0.0368629	0.956712	25	Intron (ENST00000374360.8/1741, intron 16 of 18)	55351	ENSG00000082458	DLG3	discs large MAGUK scaffold protein 3
chrX	129847979	129848963	985	13	-0.413554	-4.40711	0.0368707	0.956712	-13	Distal Intergenic	-4070	ENSG00000188706	ZDHHC9	zinc finger DHHC-type containing 9
chrX	72288635	72289795	1161	21	0.450608	4.407	0.0368823	0.956712	14	Intron (ENST00000439980.7/5303, intron 3 of 5)	106870	ENSG00000102309	PIN4	peptidylprolyl cis/trans isomerase, NIMA-interacting 4
chr5	178854217	178854387	171	9	-0.373259	-4.40696	0.0368861	0.956712	-12	Distal Intergenic	-5566	ENSG00000178338	ZNF354B	zinc finger protein 354B
chr17	49597432	49597610	179	5	0.453495	4.40647	0.0369286	0.956712	14	Downstream (1-2kb)	4431	ENSG00000121067	SPOP	speckle type BTB/POZ protein
chr5	102673348	102674039	692	9	-0.491809	-4.40613	0.0369402	0.956712	-16	Promoter (1-2kb)	-1583	ENSG00000250682	LINC00491	long intergenic non-protein coding RNA 491
chr10	77283019	77283974	956	7	-0.406743	-4.40583	0.0369479	0.956712	-13	Intron (ENST00000604624.6/3778, intron 1 of 27)	120010	ENSG00000156113	KCNMA1	potassium calcium-activated channel subfamily M alpha 1
chr3	139300490	139301400	911	11	-0.319202	-4.40567	0.0369672	0.956712	-10	Intron (ENST00000495075.5/56945, intron 2 of 9)	294684	ENSG00000175110	MRPS22	mitochondrial ribosomal protein S22
chr3	149644201	149644617	417	5	0.456847	4.40515	0.0370059	0.956712	15	Intron (ENST00000465804.5/25937, intron 3 of 7)	58656	ENSG00000018408	WWTR1	WW domain containing transcription regulator 1
chr1	205059342	205059823	482	8	-0.399104	-4.4051	0.0370136	0.956712	-13	Promoter (<=1kb)	0	ENSG00000184144	CNTN2	contactin 2
chr12	71774199	71774713	515	9	-0.315215	-4.40464	0.0370252	0.956712	-10	Exon (ENST00000547246.1/23011, exon 2 of 2)	19336	ENSG00000080371	RAB21	RAB21, member RAS oncogene family
chr5	1779490	1779645	156	12	0.388062	4.40447	0.037029	0.956712	12	Distal Intergenic	20105	ENSG00000171421	MRPL36	mitochondrial ribosomal protein L36
chrX	121511270	121513009	1740	12	0.399639	4.40413	0.0370406	0.956712	13	Distal Intergenic	140298	ENSG00000265456	MIR3672	microRNA 3672
chrX	33638383	33638611	229	14	-0.250258	-4.40412	0.0370406	0.956712	-8	Distal Intergenic	-298942	ENSG00000198947	DMD	dystrophin
chrX	105774276	105775292	1017	6	0.532109	4.40408	0.0370406	0.956712	17	Distal Intergenic	33627	ENSG00000189108	IL1RAPL2	interleukin 1 receptor accessory protein like 2
chrX	13271794	13272174	381	8	0.374843	4.40405	0.0370406	0.956712	12	Intron (ENST00000412485.1/109729169, intron 2 of 2)	31244	ENSG00000235385	LINC02154	long intergenic non-protein coding RNA 2154
chr7	92809909	92810563	655	8	0.38676	4.40394	0.0370406	0.956712	12	Intron (ENST00000265734.8/1021, intron 2 of 7)	23354	ENSG00000105810	CDK6	cyclin dependent kinase 6
chr10	6484669	6485225	557	5	0.427626	4.40386	0.0370406	0.956712	14	Exon (ENST00000610727.1/5588, exon 9 of 17)	95076	ENSG00000065675	PRKCQ	protein kinase C theta
chr2	60135849	60136404	556	7	-0.523543	-4.40385	0.0370406	0.956712	-17	Distal Intergenic	246632	ENSG00000228590	MIR4432HG	MIR4432 host gene
chr10	79266792	79267009	218	5	0.527992	4.40375	0.0370445	0.956712	17	Intron (ENST00000334512.10/57178, intron 7 of 24)	197826	ENSG00000108175	ZMIZ1	zinc finger MIZ-type containing 1
chr19	18082681	18083186	506	12	0.253913	4.40363	0.0370599	0.956712	8	Exon (ENST00000597416.1/3594, exon 2 of 2)	3748	ENSG00000096996	IL12RB1	interleukin 12 receptor subunit beta 1
chrX	48572913	48573178	266	6	0.398619	4.4035	0.0370715	0.956712	13	Promoter (1-2kb)	-1271	ENSG00000102317	RBM3	RNA binding motif protein 3
chr12	52440367	52440885	519	13	0.449306	4.40343	0.0370754	0.956712	14	Distal Intergenic	-5996	ENSG00000170454	KRT75	keratin 75
chr3	34095280	34096322	1043	8	-0.469879	-4.40339	0.0370792	0.956712	-15	Intron (ENST00000654751.1/ENST00000654751.1, intron 3 of 5)	231384	ENSG00000170248	PDCD6IP	programmed cell death 6 interacting protein
chrX	133654509	133654706	198	7	-0.376594	-4.40292	0.037114	0.956712	-12	Intron (ENST00000669691.1/2719, intron 4 of 5)	331189	ENSG00000147257	GPC3	glypican 3
chr8	130364039	130364871	833	5	-0.452028	-4.40285	0.0371217	0.956712	-14	Intron (ENST00000518721.6/50807, intron 2 of 29)	78803	ENSG00000153317	ASAP1	ArfGAP with SH3 domain, ankyrin repeat and PH domain 1
chrX	129740352	129740873	522	18	-0.42287	-4.40262	0.0371333	0.956712	-13	Promoter (1-2kb)	1378	ENSG00000122121	XPNPEP2	X-prolyl aminopeptidase 2
chrX	136850199	136850660	462	10	0.387647	4.40256	0.0371372	0.956712	12	Intron (ENST00000561733.5/27316, intron 2 of 2)	22765	ENSG00000147274	RBMX	RNA binding motif protein X-linked
chr17	32680574	32681501	928	7	0.577942	4.40254	0.0371372	0.956712	18	Intron (ENST00000582272.1/ENST00000582272.1, intron 2 of 2)	195623	ENSG00000176658	MYO1D	myosin ID
chr4	164493714	164494007	294	12	-0.295548	-4.40236	0.0371372	0.956712	-9	Distal Intergenic	-109664	ENSG00000145416	MARCHF1	membrane associated ring-CH-type finger 1
chr18	37722702	37723183	482	6	-0.368378	-4.40189	0.0371488	0.956712	-12	Intron (ENST00000649194.1/ENST00000649194.1, intron 1 of 8)	65567	ENSG00000266530	MIR4318	microRNA 4318
chr9	95437615	95438162	548	9	-0.405693	-4.40181	0.0371488	0.956712	-13	Distal Intergenic	-10873	ENSG00000158169	FANCC	FA complementation group C
chr22	13478791	13479651	861	13	0.514525	4.40156	0.0371642	0.956712	16	Distal Intergenic	1651268		LOC102723769	uncharacterized LOC102723769
chr1	228031087	228031215	129	7	0.342501	4.40142	0.0371758	0.956712	11	Intron (ENST00000284523.2/89780, intron 2 of 3)	24089	ENSG00000154342	WNT3A	Wnt family member 3A
chr2	100947882	100948326	445	7	-0.452081	-4.4014	0.0371758	0.956712	-14	Exon (ENST00000335681.10/4862, exon 6 of 21)	127743	ENSG00000170485	NPAS2	neuronal PAS domain protein 2
chr8	130506007	130506332	326	9	0.304995	4.40103	0.037199	0.956712	10	Distal Intergenic	-62333	ENSG00000153317	ASAP1	ArfGAP with SH3 domain, ankyrin repeat and PH domain 1
chr18	46556711	46558029	1319	17	0.353735	4.40102	0.0372028	0.956712	11	Promoter (<=1kb)	0	ENSG00000167210	LOXHD1	lipoxygenase homology domains 1
chr16	6611993	6612708	716	9	0.388018	4.40099	0.0372067	0.956712	12	Intron (ENST00000569895.3/54715, intron 5 of 6)	1372191	ENSG00000078328	RBFOX1	RNA binding fox-1 homolog 1
chrX	136888862	136889281	420	10	-0.293174	-4.40074	0.0372183	0.956712	-9	Distal Intergenic	-8098	ENSG00000147274	RBMX	RNA binding motif protein X-linked
chrX	153321566	153322097	532	21	-0.296948	-4.40065	0.037226	0.956712	-9	Promoter (<=1kb)	0	ENSG00000225110	PNMA6F	PNMA family member 6F
chr16	80063581	80064161	581	7	-0.351549	-4.4003	0.0372492	0.956712	-11	Distal Intergenic	265047	ENSG00000260876	LINC01229	long intergenic non-protein coding RNA 1229
chr17	28516507	28517030	524	7	0.516824	4.40021	0.037253	0.956712	16	Intron (ENST00000577936.1/8456, intron 1 of 2)	97153	ENSG00000167524	RSKR	ribosomal protein S6 kinase related
chr14	82780472	82780921	450	8	-0.419125	-4.40017	0.037253	0.956712	-13	Distal Intergenic	137836	ENSG00000258743	LINC02301	long intergenic non-protein coding RNA 2301
chr15	88579641	88580108	468	14	0.29744	4.40014	0.0372569	0.956712	9	Distal Intergenic	23407	ENSG00000249487	LINC01586	long intergenic non-protein coding RNA 1586
chr9	8562521	8562688	168	5	-0.38343	-4.39994	0.0372646	0.956712	-12	Intron (ENST00000381196.8/5789, intron 11 of 42)	1471102	ENSG00000153707	PTPRD	protein tyrosine phosphatase receptor type D
chrX	43583323	43584039	717	11	0.38563	4.39989	0.0372646	0.956712	12	Distal Intergenic	-70868	ENSG00000189221	MAOA	monoamine oxidase A
chrX	38666743	38667427	685	10	0.615379	4.39977	0.0372762	0.956712	20	Intron (ENST00000465127.1/7102, intron 4 of 8)	1317413	ENSG00000156298	TSPAN7	tetraspanin 7
chr20	19735513	19736267	755	11	0.393005	4.39976	0.0372762	0.956712	13	Distal Intergenic	-21339	ENSG00000132669	RIN2	Ras and Rab interactor 2
chr1	14251342	14251944	603	5	-0.318615	-4.39962	0.0372878	0.956712	-10	Intron (ENST00000636564.1/ENST00000636564.1, intron 2 of 2)	358550	ENSG00000189337	KAZN	kazrin, periplakin interacting protein
chr3	121998800	122000221	1422	7	0.42218	4.39961	0.0372878	0.956712	13	Intron (ENST00000273691.7/286676, intron 5 of 6)	21962	ENSG00000145103	ILDR1	immunoglobulin like domain containing receptor 1
chr19	45341528	45342083	556	22	0.285399	4.39937	0.0373033	0.956712	9	Intron (ENST00000589373.5/147700, intron 2 of 9)	8094	ENSG00000104892	KLC3	kinesin light chain 3
chr16	58769843	58770615	773	10	-0.358043	-4.39936	0.0373033	0.956712	-11	Exon (ENST00000496780.3/ENST00000496780.3, exon 1 of 1)	-35501	ENSG00000125166	GOT2	glutamic-oxaloacetic transaminase 2
chr9	44382778	44385867	3090	22	-0.505196	-4.39929	0.0373071	0.956712	-16	Distal Intergenic	1253810	ENSG00000286506	LOC102724904	methylenetetrahydrofolate dehydrogenase (NADP+ dependent) 1 like pseudogene
chr4	175806101	175806927	827	7	0.43718	4.39918	0.037311	0.956712	14	Exon (ENST00000514864.1/101928590, exon 6 of 8)	195405	ENSG00000150625	GPM6A	glycoprotein M6A
chr2	218129680	218130195	516	8	0.443212	4.39904	0.0373187	0.956712	14	Intron (ENST00000453237.5/3579, intron 3 of 3)	4391	ENSG00000180871	CXCR2	C-X-C motif chemokine receptor 2
chr8	121814872	121815970	1099	9	0.348144	4.39899	0.0373303	0.956712	11	Intron (ENST00000648171.1/594842, intron 6 of 8)	175562		HAS2-AS1	HAS2 antisense RNA 1
chr9	127388504	127388969	466	10	0.476398	4.39888	0.0373342	0.956712	15	Exon (ENST00000435213.6/84253, exon 27 of 29)	124842	ENSG00000136895	GARNL3	GTPase activating Rap/RanGAP domain like 3
chrX	106086040	106087175	1136	10	0.421661	4.39872	0.037338	0.956712	13	Distal Intergenic	-47313	ENSG00000123561	SERPINA7	serpin family A member 7
chr19	32513780	32514416	637	5	0.503779	4.39835	0.0373689	0.956712	16	Distal Intergenic	36297	ENSG00000178904	DPY19L3	dpy-19 like C-mannosyltransferase 3
chr14	66119682	66120478	797	5	0.439575	4.39784	0.0373998	0.956712	14	Exon (ENST00000666006.1/ENST00000666006.1, exon 3 of 10)	-291226	ENSG00000196553	CCDC196	coiled-coil domain containing 196
chrX	74924355	74924832	478	52	0.297995	4.39758	0.0374307	0.956712	9	Promoter (<=1kb)	620	ENSG00000050030	NEXMIF	neurite extension and migration factor
chr19	16164383	16164852	470	11	0.346188	4.39757	0.0374307	0.956712	11	3' UTR	8673	ENSG00000141977	CIB3	calcium and integrin binding family member 3
chr16	25123047	25123514	468	7	0.344985	4.39753	0.0374307	0.956712	11	Intron (ENST00000380962.9/51451, intron 1 of 11)	11316	ENSG00000205629	LCMT1	leucine carboxyl methyltransferase 1
chr12	96808661	96810360	1700	10	0.493681	4.39745	0.0374307	0.956712	16	Intron (ENST00000524981.9/144535, intron 63 of 67)	319084	ENSG00000188596	CFAP54	cilia and flagella associated protein 54
chr3	154053041	154053729	689	11	0.505501	4.39731	0.0374384	0.956712	16	Intron (ENST00000491862.6/100507524, intron 2 of 3)	67582	ENSG00000243069	ARHGEF26-AS1	ARHGEF26 antisense RNA 1
chr10	70694955	70695462	508	5	0.730095	4.39726	0.0374384	0.956712	23	Intron (ENST00000373207.2/140766, intron 2 of 21)	22449	ENSG00000138316	ADAMTS14	ADAM metallopeptidase with thrombospondin type 1 motif 14
chr13	29503130	29503592	463	26	-0.279147	-4.39718	0.0374462	0.956712	-9	3' UTR	682782	ENSG00000132938	MTUS2	microtubule associated scaffold protein 2
chr20	50712815	50713432	618	6	-0.351189	-4.39716	0.0374462	0.956712	-11	Distal Intergenic	-18148	ENSG00000124171	PARD6B	par-6 family cell polarity regulator beta
chr9	3267344	3268616	1273	8	0.369582	4.39702	0.0374616	0.956712	12	Intron (ENST00000382004.7/5991, intron 12 of 17)	257367	ENSG00000080298	RFX3	regulatory factor X3
chr20	4680798	4681488	691	8	-0.408235	-4.39667	0.0374693	0.956712	-13	Intron (ENST00000652447.1/ENST00000652447.1, intron 1 of 1)	-4862	ENSG00000171867	PRNP	prion protein
chr12	130819052	130819290	239	26	-0.37247	-4.39665	0.0374693	0.956712	-12	Intron (ENST00000392373.7/2054, intron 3 of 10)	19960	ENSG00000111450	STX2	syntaxin 2
chr16	70873735	70874859	1125	7	0.239122	4.39655	0.0374771	0.956712	8	Exon (ENST00000393567.7/54768, exon 63 of 86)	355863	ENSG00000157423	HYDIN	HYDIN axonemal central pair apparatus protein
chr7	30912421	30912993	573	8	-0.347059	-4.3963	0.0374848	0.956712	-11	Intron (ENST00000509504.2/358, intron 8 of 10)	60148	ENSG00000240583	AQP1	aquaporin 1 (Colton blood group)
chrX	7832053	7833072	1020	12	0.340134	4.39615	0.0374925	0.956712	11	Distal Intergenic	-9190	ENSG00000182583	VCX	variable charge X-linked
chr2	100905722	100906747	1026	9	0.31264	4.39603	0.0374925	0.956712	10	Intron (ENST00000335681.10/4862, intron 2 of 20)	85583	ENSG00000170485	NPAS2	neuronal PAS domain protein 2
chr8	92599151	92599643	493	6	-0.444711	-4.3957	0.0375041	0.956712	-14	Intron (ENST00000648652.1/102724710, intron 3 of 13)	55926	ENSG00000253634	LOC102724710	uncharacterized LOC102724710
chr21	26743333	26744034	702	5	0.443696	4.39561	0.0375157	0.956712	14	Distal Intergenic	96455	ENSG00000154734	ADAMTS1	ADAM metallopeptidase with thrombospondin type 1 motif 1
chr2	568063	568616	554	24	0.307847	4.39546	0.0375157	0.956712	10	Intron (ENST00000444079.1/105373352, intron 4 of 4)	9859	ENSG00000233633	LOC105373352	uncharacterized LOC105373352
chrX	9400489	9401075	587	8	-0.44478	-4.39542	0.0375196	0.956712	-14	Distal Intergenic	-62220	ENSG00000101849	TBL1X	transducin beta like 1 X-linked
chrX	53552351	53552570	220	5	0.411952	4.3952	0.0375273	0.956712	13	Exon (ENST00000612484.4/10075, exon 60 of 81)	134149	ENSG00000086758	HUWE1	HECT, UBA and WWE domain containing E3 ubiquitin protein ligase 1
chr16	52560192	52560524	333	5	-0.522949	-4.39516	0.0375273	0.956712	-17	Intron (ENST00000510238.8/643714, intron 3 of 3)	46461	ENSG00000249231	CASC16	cancer susceptibility 16
chr22	48932665	48933014	350	6	-0.497958	-4.39516	0.0375273	0.956712	-16	Distal Intergenic	39952	ENSG00000205632	LINC01310	long intergenic non-protein coding RNA 1310
chr2	115104773	115104876	104	6	-0.508153	-4.39512	0.0375273	0.956712	-16	Intron (ENST00000436732.5/57628, intron 2 of 4)	662474	ENSG00000175497	DPP10	dipeptidyl peptidase like 10
chr5	20568668	20569482	815	15	0.456946	4.39511	0.0375273	0.956712	15	Intron (ENST00000507958.5/1016, intron 1 of 14)	6391	ENSG00000145526	CDH18	cadherin 18
chrX	47110775	47111958	1184	51	0.279383	4.39489	0.0375389	0.956712	9	Distal Intergenic	26237	ENSG00000130988	RGN	regucalcin
chr18	8575193	8576520	1328	11	0.399579	4.3946	0.0375543	0.956712	13	Distal Intergenic	-32917	ENSG00000206418	RAB12	RAB12, member RAS oncogene family
chr19	56981409	56981752	344	11	-0.37432	-4.39436	0.037562	0.956712	-12	Distal Intergenic	-137386	ENSG00000131864	USP29	ubiquitin specific peptidase 29
chr12	80238499	80239395	897	8	-0.362386	-4.39433	0.037562	0.956712	-12	Exon (ENST00000643417.1/283310, exon 13 of 23)	138962	ENSG00000165899	OTOGL	otogelin like
chr1	79594906	79596504	1599	9	0.291716	4.39421	0.0375659	0.956712	9	Distal Intergenic	-312782	ENSG00000162618	ADGRL4	adhesion G protein-coupled receptor L4
chr1	63578642	63578835	194	10	0.317997	4.39417	0.0375659	0.956712	10	Intron (ENST00000478138.1/23421, intron 1 of 4)	14886	ENSG00000142856	ITGB3BP	integrin subunit beta 3 binding protein
chr8	55243839	55244572	734	10	-0.361291	-4.3939	0.0375968	0.956712	-12	Intron (ENST00000327381.7/114786, intron 1 of 2)	141811	ENSG00000206579	XKR4	XK related 4
chr3	149462303	149462536	234	6	-0.344381	-4.39384	0.0376045	0.956712	-11	Exon (ENST00000461814.1/ENST00000461814.1, exon 2 of 2)	-12161	ENSG00000169903	TM4SF4	transmembrane 4 L six family member 4
chr10	57079297	57080474	1178	6	0.360047	4.39368	0.0376123	0.956712	11	Distal Intergenic	224085	ENSG00000264747	MIR3924	microRNA 3924
chrX	11524628	11525122	495	8	0.401073	4.39365	0.0376123	0.956712	13	Intron (ENST00000495242.5/395, intron 1 of 14)	140798	ENSG00000047648	ARHGAP6	Rho GTPase activating protein 6
chr20	56437271	56437692	422	12	0.456372	4.39357	0.03762	0.956712	15	Exon (ENST00000360314.7/57091, exon 3 of 7)	25159	ENSG00000087589	CASS4	Cas scaffold protein family member 4
chr6	19599242	19599680	439	6	-0.503679	-4.39294	0.0376432	0.956712	-16	Intron (ENST00000653002.1/100506885, intron 7 of 8)	204890	ENSG00000228412	LOC100506885	uncharacterized LOC100506885
chr2	236827771	236828607	837	6	-0.44872	-4.39294	0.0376432	0.956712	-14	Distal Intergenic	227560	ENSG00000124835	LOC93463	uncharacterized LOC93463
chr3	127987061	127987587	527	7	0.447412	4.39273	0.0376509	0.956712	14	3' UTR	64603	ENSG00000074416	MGLL	monoglyceride lipase
chrX	44648782	44650809	2028	24	-0.270749	-4.39222	0.0376625	0.956712	-9	Exon (ENST00000415648.2/ENST00000415648.2, exon 1 of 1)	-105923	ENSG00000069509	FUNDC1	FUN14 domain containing 1
chr4	150236415	150237993	1579	10	0.351558	4.39169	0.0376779	0.956712	11	Intron (ENST00000296550.12/166614, intron 10 of 15)	157970	ENSG00000170390	DCLK2	doublecortin like kinase 2
chr20	1836142	1836317	176	5	0.534457	4.39169	0.0376779	0.956712	17	Distal Intergenic	-56147	ENSG00000232528	LOC100289473	cytoskeleton associated protein 2-like pseudogene
chr11	69862090	69862379	290	7	0.406101	4.39157	0.0376856	0.956712	13	Distal Intergenic	-42674	ENSG00000186895	FGF3	fibroblast growth factor 3
chr21	41158585	41159129	545	5	0.583257	4.39153	0.0376934	0.956712	19	Distal Intergenic	-8428	ENSG00000263681	MIR3197	microRNA 3197
chrX	22131863	22131995	133	5	0.624129	4.3913	0.0376972	0.956712	20	Intron (ENST00000379374.5/5251, intron 11 of 21)	99538	ENSG00000102174	PHEX	phosphate regulating endopeptidase homolog X-linked
chr6	71082934	71083339	406	5	-0.312949	-4.39122	0.0376972	0.956712	-10	Distal Intergenic	-125874	ENSG00000112309	B3GAT2	beta-1,3-glucuronyltransferase 2
chrX	48700559	48700817	259	19	0.287163	4.39058	0.0377204	0.956712	9	Exon (ENST00000337852.10/6839, exon 3 of 6)	5005	ENSG00000101945	SUV39H1	suppressor of variegation 3-9 homolog 1
chrX	32919566	32920658	1093	5	-0.49205	-4.39037	0.0377243	0.956712	-16	Intron (ENST00000619831.4/1756, intron 2 of 80)	290861	ENSG00000198947	DMD	dystrophin
chr22	46429522	46429857	336	6	0.38632	4.39037	0.0377243	0.956712	12	Intron (ENST00000262738.7/9620, intron 5 of 34)	107313	ENSG00000075275	CELSR1	cadherin EGF LAG seven-pass G-type receptor 1
chr1	16534087	16534463	377	22	0.309335	4.39034	0.0377243	0.956712	10	Promoter (1-2kb)	1186	ENSG00000233421	LINC01783	long intergenic non-protein coding RNA 1783
chrX	9862417	9862943	527	16	0.464986	4.39029	0.0377243	0.956712	15	Intron (ENST00000380913.8/357, intron 1 of 9)	75988	ENSG00000146950	SHROOM2	shroom family member 2
chr1	2005706	2006055	350	9	0.422164	4.39001	0.0377397	0.956712	13	Promoter (1-2kb)	-1869	ENSG00000142609	CFAP74	cilia and flagella associated protein 74
chrX	25072785	25074069	1285	13	0.403281	4.38989	0.0377436	0.956712	13	Distal Intergenic	-56820	ENSG00000004848	ARX	aristaless related homeobox
chr19	11541464	11542139	676	11	0.386962	4.38981	0.0377436	0.956712	12	Promoter (2-3kb)	2697	ENSG00000130176	CNN1	calponin 1
chr17	9996859	9997804	946	17	0.502009	4.38963	0.0377552	0.956712	16	Intron (ENST00000437099.6/8522, intron 2 of 13)	28481	ENSG00000007237	GAS7	growth arrest specific 7
chr8	74167061	74170492	3432	23	0.273194	4.3894	0.037759	0.956712	9	Intron (ENST00000668834.1/ENST00000668834.1, intron 2 of 2)	74296	ENSG00000104369	JPH1	junctophilin 1
chrX	7928985	7930158	1174	12	0.322441	4.38905	0.0377706	0.956712	10	Promoter (1-2kb)	-1246	ENSG00000006757	PNPLA4	patatin like phospholipase domain containing 4
chr9	123409303	123409524	222	5	-0.471986	-4.389	0.0377706	0.956712	-15	Intron (ENST00000473039.5/57706, intron 14 of 17)	388991	ENSG00000119522	DENND1A	DENN domain containing 1A
chr9	70740875	70745413	4539	25	-0.278312	-4.38884	0.0377938	0.956712	-9	Intron (ENST00000377110.7/80036, intron 8 of 24)	376185	ENSG00000083067	TRPM3	transient receptor potential cation channel subfamily M member 3
chrX	18929976	18930677	702	10	0.648364	4.38807	0.0378401	0.956712	21	Intron (ENST00000379942.5/5256, intron 12 of 32)	53437	ENSG00000044446	PHKA2	phosphorylase kinase regulatory subunit alpha 2
chr3	108234751	108236485	1735	11	0.379081	4.388	0.0378479	0.956712	12	Distal Intergenic	-12316	ENSG00000114446	IFT57	intraflagellar transport 57
chr13	31969272	31970827	1556	8	0.273386	4.38781	0.0378556	0.956712	9	Intron (ENST00000645780.1/10129, intron 2 of 61)	122559	ENSG00000073910	FRY	FRY microtubule binding protein
chrX	25482352	25483501	1150	11	-0.338567	-4.38748	0.0378633	0.956712	-11	Distal Intergenic	-466387	ENSG00000004848	ARX	aristaless related homeobox
chr4	14184437	14185058	622	5	0.443471	4.38747	0.0378633	0.956712	14	Intron (ENST00000514863.1/ENST00000514863.1, intron 1 of 1)	72417	ENSG00000248698	LINC01085	long intergenic non-protein coding RNA 1085
chr4	41744979	41745102	124	13	-0.416805	-4.38727	0.0378749	0.956712	-13	3' UTR	3868	ENSG00000109132	PHOX2B	paired like homeobox 2B
chr5	112360304	112360526	223	14	-0.368647	-4.38725	0.0378749	0.956712	-12	Intron (ENST00000621003.4/64097, intron 1 of 22)	58787	ENSG00000129595	EPB41L4A	erythrocyte membrane protein band 4.1 like 4A
chr15	25040347	25041500	1154	11	-0.558542	-4.3872	0.0378749	0.956712	-18	Intron (ENST00000552781.2/104472715, intron 3 of 4)	21312		SNHG14	small nucleolar RNA host gene 14
chr10	33951920	33952401	482	6	0.347669	4.3868	0.0378788	0.956712	11	Distal Intergenic	-179218	ENSG00000261683	LINC00838	long intergenic non-protein coding RNA 838
chr4	185585917	185586255	339	5	0.455982	4.38666	0.0378826	0.956712	15	3' UTR	370113	ENSG00000154556	SORBS2	sorbin and SH3 domain containing 2
chr3	40864387	40864911	525	5	0.434655	4.38617	0.0379019	0.956712	14	Distal Intergenic	-329830	ENSG00000168036	CTNNB1	catenin beta 1
chrX	13082753	13083144	392	8	-0.310565	-4.3861	0.0379097	0.956712	-10	Distal Intergenic	-38071	ENSG00000187268	FAM9C	family with sequence similarity 9 member C
chr6	34052946	34053687	742	10	0.470326	4.38602	0.0379135	0.956712	15	Intron (ENST00000535756.5/2914, intron 5 of 9)	50167	ENSG00000124493	GRM4	glutamate metabotropic receptor 4
chr10	17062950	17063570	621	8	0.415117	4.38593	0.0379251	0.956712	13	Intron (ENST00000377833.9/8029, intron 22 of 66)	66247	ENSG00000107611	CUBN	cubilin
chr11	39186600	39187916	1317	9	0.389818	4.38568	0.0379406	0.956712	12	Distal Intergenic	537742	ENSG00000254562	LINC01493	long intergenic non-protein coding RNA 1493
chr3	62924938	62925393	456	8	0.397524	4.38565	0.0379444	0.956712	13	Distal Intergenic	-25037	ENSG00000244342	LINC00698	long intergenic non-protein coding RNA 698
chrX	68176682	68178695	2014	14	-0.248886	-4.38549	0.0379444	0.956712	-8	Intron (ENST00000355520.6/4983, intron 15 of 24)	254800	ENSG00000079482	OPHN1	oligophrenin 1
chr12	56084436	56084623	188	6	0.399376	4.3854	0.0379444	0.956712	13	Intron (ENST00000549282.5/2065, intron 3 of 3)	4579	ENSG00000065361	ERBB3	erb-b2 receptor tyrosine kinase 3
chrX	140731746	140732076	331	9	-0.395132	-4.38538	0.0379444	0.956712	-13	Intron (ENST00000607004.7/286411, intron 2 of 4)	22184	ENSG00000203930	LINC00632	long intergenic non-protein coding RNA 632
chrX	68396523	68397334	812	17	-0.363462	-4.38529	0.0379444	0.956712	-12	Intron (ENST00000355520.6/4983, intron 2 of 24)	36161	ENSG00000079482	OPHN1	oligophrenin 1
chr21	20594591	20594968	378	5	-0.440615	-4.38527	0.0379444	0.956712	-14	Distal Intergenic	183498	ENSG00000224924	LINC00320	long intergenic non-protein coding RNA 320
chr12	85273402	85274398	997	38	0.242797	4.38504	0.0379521	0.956712	8	Distal Intergenic	-5822	ENSG00000180318	ALX1	ALX homeobox 1
chrX	120067676	120069505	1830	16	-0.403441	-4.38496	0.037956	0.956712	-13	Intron (ENST00000553843.5/101928969, intron 1 of 4)	31440	ENSG00000258545	RHOXF1-AS1	RHOXF1 antisense RNA 1
chr6	19534248	19535065	818	5	-0.442381	-4.38483	0.0379676	0.956712	-14	Exon (ENST00000653002.1/100506885, exon 8 of 9)	269505	ENSG00000228412	LOC100506885	uncharacterized LOC100506885
chrX	25009940	25011196	1257	20	0.418149	4.38478	0.0379676	0.956712	13	Exon (ENST00000379044.5/170302, exon 3 of 5)	4769	ENSG00000004848	ARX	aristaless related homeobox
chrX	85290001	85291428	1428	13	0.319649	4.38461	0.0379753	0.956712	10	Intron (ENST00000262753.9/79983, intron 15 of 16)	88237	ENSG00000124429	POF1B	POF1B actin binding protein
chrX	38626003	38626591	589	6	0.326612	4.38408	0.0380101	0.956712	10	Intron (ENST00000465127.1/7102, intron 3 of 8)	1276673	ENSG00000156298	TSPAN7	tetraspanin 7
chr9	114213238	114213743	506	7	-0.475447	-4.38384	0.0380178	0.956712	-15	Intron (ENST00000356083.8/85301, intron 12 of 60)	57701	ENSG00000196739	COL27A1	collagen type XXVII alpha 1 chain
chr18	5421738	5422157	420	7	0.43201	4.38375	0.0380217	0.956712	14	Intron (ENST00000544123.5/23136, intron 11 of 20)	118399	ENSG00000082397	EPB41L3	erythrocyte membrane protein band 4.1 like 3
chr12	119420609	119421056	448	8	0.339414	4.38366	0.0380333	0.956712	11	Intron (ENST00000536742.5/160777, intron 1 of 2)	85897	ENSG00000183273	CCDC60	coiled-coil domain containing 60
chr9	136168474	136168958	485	12	0.390358	4.38361	0.0380333	0.956712	12	Distal Intergenic	32716	ENSG00000107187	LHX3	LIM homeobox 3
chrX	69086902	69087492	591	9	-0.340779	-4.38335	0.0380603	0.956712	-11	Distal Intergenic	77945	ENSG00000181191	PJA1	praja ring finger ubiquitin ligase 1
chr2	236059314	236059510	197	6	0.361685	4.38327	0.0380603	0.956712	12	Intron (ENST00000304032.13/116987, intron 16 of 17)	565271	ENSG00000157985	AGAP1	ArfGAP with GTPase domain, ankyrin repeat and PH domain 1
chrX	39502007	39502602	596	7	-0.335933	-4.3832	0.0380603	0.956712	-11	Distal Intergenic	-110200	ENSG00000236747	LINC01282	long intergenic non-protein coding RNA 1282
chr16	66492102	66492470	369	8	0.410064	4.38313	0.0380603	0.956712	13	Intron (ENST00000622872.4/146227, intron 5 of 5)	24842	ENSG00000261656	BEAN1-AS1	BEAN1 antisense RNA 1
chr6	6980276	6980692	417	5	0.477358	4.38286	0.0380873	0.956712	15	Distal Intergenic	-126905	ENSG00000124782	RREB1	ras responsive element binding protein 1
chr2	239691805	239692020	216	7	0.378608	4.38247	0.038126	0.956712	12	Distal Intergenic	-70840		LOC150935	uncharacterized LOC150935
chrX	39064745	39064801	57	6	0.770184	4.3824	0.0381414	0.956712	25	Distal Intergenic	257684	ENSG00000235304	LINC01281	long intergenic non-protein coding RNA 1281
chr9	108075953	108076716	764	15	0.350259	4.38236	0.0381453	0.956712	11	Distal Intergenic	-585471	ENSG00000136826	KLF4	Kruppel like factor 4
chr16	10829163	10829637	475	15	0.497546	4.38219	0.038153	0.956712	16	Distal Intergenic	-10369	ENSG00000166676	TVP23A	trans-golgi network vesicle protein 23 homolog A
chr1	24800626	24800934	309	7	0.558504	4.38194	0.038153	0.956712	18	Intron (ENST00000497755.1/25932, intron 3 of 5)	55244	ENSG00000169504	CLIC4	chloride intracellular channel 4
chr12	127242595	127243368	774	10	0.285852	4.38191	0.038153	0.956712	9	Distal Intergenic	40915		LINC02376	long intergenic non-protein coding RNA 2376
chr22	48473817	48473964	148	5	0.867024	4.38191	0.038153	0.956712	28	Distal Intergenic	-15496	ENSG00000219438	TAFA5	TAFA chemokine like family member 5
chr1	93999459	94000509	1051	7	-0.395014	-4.38157	0.0381723	0.956712	-13	Intron (ENST00000370225.4/24, intron 47 of 49)	120639	ENSG00000198691	ABCA4	ATP binding cassette subfamily A member 4
chrX	54083382	54084229	848	13	-0.246089	-4.38101	0.0382032	0.956712	-8	Intron (ENST00000375180.7/54954, intron 13 of 15)	99025	ENSG00000184083	FAM120C	family with sequence similarity 120C
chrX	106354598	106355634	1037	6	0.303276	4.38098	0.0382071	0.956712	10	Distal Intergenic	152862	ENSG00000157502	PWWP3B	PWWP domain containing 3B
chr12	6377503	6377947	445	7	-0.329472	-4.38091	0.0382109	0.956712	-10	Promoter (<=1kb)	0	ENSG00000111319	SCNN1A	sodium channel epithelial 1 alpha subunit
chr6	86809058	86809909	852	5	0.541663	4.38085	0.0382109	0.956712	17	Distal Intergenic	-127619	ENSG00000168830	HTR1E	5-hydroxytryptamine receptor 1E
chr2	19084765	19085294	530	11	0.328468	4.38079	0.0382109	0.956712	10	Exon (ENST00000650025.1/400945, exon 4 of 8)	262773	ENSG00000236204	LINC01376	long intergenic non-protein coding RNA 1376
chr11	52711472	52712498	1027	15	-0.571048	-4.38064	0.0382264	0.956712	-18	Distal Intergenic	1891500	ENSG00000185926	OR4C46	olfactory receptor family 4 subfamily C member 46
chr6	98739556	98741269	1714	11	0.360463	4.38029	0.0382418	0.956712	11	Distal Intergenic	-93305	ENSG00000184486	POU3F2	POU class 3 homeobox 2
chr2	150478812	150480467	1656	10	0.30297	4.38025	0.0382418	0.956712	10	Intron (ENST00000375734.6/390, intron 2 of 4)	7200	ENSG00000115963	RND3	Rho family GTPase 3
chr5	20814653	20815270	618	11	-0.384638	-4.38023	0.0382418	0.956712	-12	Intron (ENST00000657383.1/105374676, intron 3 of 9)	202847	ENSG00000251629	LINC02241	long intergenic non-protein coding RNA 2241
chrX	25658264	25658685	422	10	-0.420165	-4.3802	0.0382418	0.956712	-13	Distal Intergenic	-479658	ENSG00000176774	MAGEB18	MAGE family member B18
chr1	103890864	103891398	535	7	0.442688	4.37989	0.0382611	0.956712	14	Distal Intergenic	140458	ENSG00000187733	AMY1C	amylase alpha 1C
chr4	13654684	13655080	397	9	0.434699	4.37978	0.038265	0.956712	14	Promoter (<=1kb)	310	ENSG00000250634	LINC01182	long intergenic non-protein coding RNA 1182
chrX	44743334	44743559	226	6	-0.446395	-4.37966	0.0382727	0.956712	-14	Distal Intergenic	-100462	ENSG00000189037	DUSP21	dual specificity phosphatase 21
chr3	86125502	86126862	1361	8	0.455312	4.37958	0.0382805	0.956712	14	Distal Intergenic	-297452	ENSG00000241648	CADM2-AS2	CADM2 antisense RNA 2
chrX	20036335	20036432	98	6	0.260984	4.37957	0.0382805	0.956712	8	Intron (ENST00000379651.7/256714, intron 7 of 15)	80475	ENSG00000184368	MAP7D2	MAP7 domain containing 2
chr1	227679359	227679960	602	13	0.304863	4.37924	0.0382959	0.956712	10	Distal Intergenic	28367	ENSG00000181450	ZNF678	zinc finger protein 678
chrX	19498592	19499573	982	12	0.374262	4.37922	0.0382959	0.956712	12	Intron (ENST00000338883.8/389840, intron 1 of 28)	15688	ENSG00000180815	MAP3K15	mitogen-activated protein kinase kinase kinase 15
chr8	97027273	97029426	2154	6	0.350542	4.37906	0.0383036	0.956712	11	Exon (ENST00000220763.10/10404, exon 6 of 8)	382031	ENSG00000104324	CPQ	carboxypeptidase Q
chr13	79290809	79291225	417	8	0.573058	4.37898	0.0383113	0.956712	18	Distal Intergenic	49987	ENSG00000139746	RBM26	RNA binding motif protein 26
chr6	152807722	152808205	484	6	0.347217	4.37896	0.0383113	0.956712	11	Intron (ENST00000666093.1/ENST00000666093.1, intron 3 of 4)	53511	ENSG00000146469	VIP	vasoactive intestinal peptide
chr13	22625857	22625956	100	5	0.324749	4.3787	0.0383191	0.956712	10	Distal Intergenic	270521		LINC00621	long intergenic non-protein coding RNA 621
chr8	142509547	142510010	464	11	-0.377009	-4.37866	0.0383191	0.956712	-12	Intron (ENST00000517894.5/575, intron 17 of 30)	60117	ENSG00000181790	ADGRB1	adhesion G protein-coupled receptor B1
chr18	80061771	80062292	522	6	0.483016	4.37856	0.0383268	0.956712	15	Intron (ENST00000569722.5/79863, intron 1 of 2)	27386	ENSG00000261126	RBFADN	RBFA downstream neighbor
chr6	36946082	36946318	237	5	0.383984	4.37852	0.0383307	0.956712	12	Promoter (1-2kb)	-1945	ENSG00000164530	PI16	peptidase inhibitor 16
chr10	46754689	46755194	506	5	-0.367083	-4.37849	0.0383345	0.956712	-12	Exon (ENST00000628708.1/ENST00000628708.1, exon 2 of 3)	21639	ENSG00000265366	GLUD1P2	glutamate dehydrogenase 1 pseudogene 2
chr9	132189890	132190060	171	9	-0.397726	-4.37843	0.0383422	0.956712	-13	Intron (ENST00000372179.7/84628, intron 3 of 6)	28214	ENSG00000196358	NTNG2	netrin G2
chr19	52312068	52312406	339	8	0.42966	4.37822	0.0383422	0.956712	14	Intron (ENST00000595962.6/147657, intron 2 of 4)	14899	ENSG00000198464	ZNF480	zinc finger protein 480
chr21	34835294	34836385	1092	15	0.374806	4.37793	0.0383654	0.956712	12	Exon (ENST00000651798.1/ENST00000651798.1, exon 1 of 2)	52305	ENSG00000159216	RUNX1	RUNX family transcription factor 1
chr2	135345446	135345941	496	5	0.401506	4.3779	0.0383654	0.956712	13	5' UTR	184790	ENSG00000121988	ZRANB3	zinc finger RANBP2-type containing 3
chr2	234003069	234003571	503	8	-0.379539	-4.3779	0.0383654	0.956712	-12	Intron (ENST00000324695.9/79054, intron 22 of 25)	85696	ENSG00000144481	TRPM8	transient receptor potential cation channel subfamily M member 8
chr10	133292632	133292731	100	6	0.468829	4.37789	0.0383654	0.956712	15	Exon (ENST00000252936.7/10844, exon 7 of 17)	16425	ENSG00000130640	TUBGCP2	tubulin gamma complex associated protein 2
chr6	52912896	52913465	570	7	-0.295578	-4.37775	0.0383731	0.956712	-9	Distal Intergenic	-3198	ENSG00000174156	GSTA3	glutathione S-transferase alpha 3
chr3	187014712	187015286	575	8	-0.352159	-4.3777	0.0383731	0.956712	-11	Intron (ENST00000169298.8/6480, intron 2 of 7)	84186	ENSG00000073849	ST6GAL1	ST6 beta-galactoside alpha-2,6-sialyltransferase 1
chr16	88895284	88895882	599	33	0.383676	4.3777	0.0383731	0.956712	12	Intron (ENST00000327483.9/863, intron 2 of 10)	45316	ENSG00000129993	CBFA2T3	CBFA2/RUNX1 partner transcriptional co-repressor 3
chr4	25658022	25659035	1014	7	0.515101	4.37752	0.0383847	0.956712	16	Intron (ENST00000645788.1/10568, intron 1 of 12)	10011	ENSG00000157765	SLC34A2	solute carrier family 34 member 2
chr12	52928670	52928820	151	6	0.506074	4.37722	0.0384002	0.956712	16	Intron (ENST00000552551.5/3856, intron 1 of 8)	21022	ENSG00000170421	KRT8	keratin 8
chr1	91918728	91918856	129	9	0.400537	4.37716	0.0384118	0.956712	13	Distal Intergenic	-12393	ENSG00000069702	TGFBR3	transforming growth factor beta receptor 3
chr5	155021930	155025481	3552	29	0.223438	4.3771	0.0384118	0.956712	7	Distal Intergenic	8175	ENSG00000226650	KIF4B	kinesin family member 4B
chrX	24008481	24008646	166	5	0.208414	4.37706	0.0384118	0.956712	7	Intron (ENST00000328046.8/80311, intron 2 of 3)	18540	ENSG00000174010	KLHL15	kelch like family member 15
chr4	3960525	3960994	470	7	0.575143	4.37696	0.0384156	0.956712	18	Distal Intergenic	-5106	ENSG00000251669	FAM86EP	family with sequence similarity 86, member A pseudogene
chrX	120165045	120167236	2192	12	0.493287	4.37622	0.0384388	0.956712	16	3' UTR	77652	ENSG00000233382	NKAPP1	NFKB activating protein pseudogene 1
chr13	26238751	26239578	828	12	0.392747	4.3762	0.0384388	0.956712	13	Distal Intergenic	-14526	ENSG00000132964	CDK8	cyclin dependent kinase 8
chr16	24412262	24412579	318	11	0.297901	4.37544	0.0384736	0.956712	9	Distal Intergenic	-125114	ENSG00000122257	RBBP6	RB binding protein 6, ubiquitin ligase
chr7	58631415	58631605	191	5	0.522996	4.37523	0.0384929	0.956712	17	Distal Intergenic	1181238	ENSG00000182111	ZNF716	zinc finger protein 716
chr12	93197592	93198441	850	5	0.471995	4.37482	0.0385045	0.956712	15	Intron (ENST00000549930.1/643339, intron 1 of 2)	17238		LOC643339	uncharacterized LOC643339
chr5	164536303	164537341	1039	9	0.332456	4.37472	0.0385045	0.956712	11	Intron (ENST00000517508.5/102546299, intron 4 of 5)	239607	ENSG00000241956	LOC102546299	uncharacterized LOC102546299
chr2	127035510	127035568	59	5	0.425376	4.37465	0.0385083	0.956712	14	Distal Intergenic	20923	ENSG00000136717	BIN1	bridging integrator 1
chr18	3298473	3299575	1103	5	0.412002	4.37427	0.0385199	0.956712	13	Intron (ENST00000578787.2/ENST00000578787.2, intron 1 of 2)	35517	ENSG00000118680	MYL12B	myosin light chain 12B
chr11	119533948	119534046	99	7	-0.446345	-4.37399	0.0385238	0.956712	-14	Distal Intergenic	-108963	ENSG00000154096	THY1	Thy-1 cell surface antigen
chr2	198800251	198801084	834	10	0.436977	4.3738	0.0385354	0.956712	14	Distal Intergenic	-424761		LINC01923	long intergenic non-protein coding RNA 1923
chr20	62731035	62731383	349	12	-0.365598	-4.37366	0.0385431	0.956712	-12	Intron (ENST00000370501.4/4923, intron 1 of 3)	22199	ENSG00000101188	NTSR1	neurotensin receptor 1
chr5	34849487	34850646	1160	7	-0.246782	-4.37349	0.0385585	0.956712	-8	Exon (ENST00000506758.5/153657, exon 4 of 5)	10654	ENSG00000205838	TTC23L	tetratricopeptide repeat domain 23 like
chr22	28687592	28688332	741	13	0.323946	4.37337	0.0385701	0.956712	10	3' UTR	23599	ENSG00000183765	CHEK2	checkpoint kinase 2
chr20	23800014	23800159	146	10	0.747881	4.37321	0.038574	0.956712	24	Intron (ENST00000666655.1/ENST00000666655.1, intron 1 of 3)	26570	ENSG00000170369	CST2	cystatin SA
chr18	21276023	21276234	212	5	-0.592396	-4.37287	0.0385856	0.956712	-19	Intron (ENST00000584446.5/80000, intron 1 of 14)	33781	ENSG00000141449	GREB1L	GREB1 like retinoic acid receptor coactivator
chr9	33412345	33412527	183	7	-0.348979	-4.37286	0.0385856	0.956712	-11	Distal Intergenic	-9663	ENSG00000165269	AQP7	aquaporin 7
chr7	100381653	100382127	475	41	0.348089	4.37273	0.0385933	0.956712	11	Intron (ENST00000432297.6/29992, intron 3 of 4)	14123	ENSG00000085514	PILRA	paired immunoglobin like type 2 receptor alpha
chr9	94681582	94681784	203	7	0.353532	4.37272	0.0385933	0.956712	11	Distal Intergenic	-41333	ENSG00000165140	FBP1	fructose-bisphosphatase 1
chr17	5260315	5261468	1154	21	0.2666	4.37227	0.0386126	0.956712	8	Distal Intergenic	-20797	ENSG00000029725	RABEP1	rabaptin, RAB GTPase binding effector protein 1
chr3	130107327	130107857	531	13	0.358147	4.37223	0.0386126	0.956712	11	Intron (ENST00000511726.1/644974, intron 2 of 2)	13421	ENSG00000251287	ALG1L2	ALG1 chitobiosyldiphosphodolichol beta-mannosyltransferase like 2
chrX	154378067	154378920	854	94	0.389286	4.37218	0.0386126	0.956712	12	Promoter (<=1kb)	-277	ENSG00000102119	EMD	emerin
chr16	48121049	48121547	499	7	0.31614	4.372	0.0386165	0.956712	10	Exon (ENST00000528693.5/94160, exon 12 of 12)	25223	ENSG00000140798	ABCC12	ATP binding cassette subfamily C member 12
chr3	193192656	193193958	1303	10	0.448139	4.37176	0.0386319	0.956712	14	Distal Intergenic	-47170	ENSG00000127252	PLAAT1	phospholipase A and acyltransferase 1
chr15	99043134	99043967	834	7	-0.421822	-4.37166	0.0386358	0.956712	-13	Intron (ENST00000559468.1/ENST00000559468.1, intron 2 of 3)	27247		LUNAR1	leukemia-associated non-coding IGF1R activator RNA 1
chr9	26344923	26347462	2540	18	0.299137	4.37166	0.0386358	0.956712	10	Distal Intergenic	278248	ENSG00000276759	LOC100506422	putative deoxyuridine 5'-triphosphate nucleotidohydrolase-like protein FLJ16323
chr16	89333663	89334317	655	6	0.433428	4.37137	0.0386474	0.956712	14	Intron (ENST00000378330.7/29123, intron 3 of 13)	156003	ENSG00000167522	ANKRD11	ankyrin repeat domain 11
chr22	29209862	29210275	414	5	-0.388839	-4.37136	0.0386474	0.956712	-12	Intron (ENST00000334018.11/129080, intron 1 of 14)	3966	ENSG00000186998	EMID1	EMI domain containing 1
chr10	30028213	30028545	333	8	0.310599	4.37113	0.0386512	0.956712	10	Exon (ENST00000375377.2/57608, exon 3 of 4)	31041	ENSG00000165757	JCAD	junctional cadherin 5 associated
chr17	77776057	77776280	224	16	0.505938	4.37111	0.0386512	0.956712	16	Distal Intergenic	-47498	ENSG00000267790	LINC01987	long intergenic non-protein coding RNA 1987
chr12	108420701	108421013	313	9	-0.399257	-4.37067	0.0386551	0.956712	-13	Distal Intergenic	52676	ENSG00000247213	LINC01498	long intergenic non-protein coding RNA 1498
chr18	77381412	77382065	654	7	-0.390168	-4.37066	0.0386551	0.956712	-12	Distal Intergenic	127672	ENSG00000166573	GALR1	galanin receptor 1
chr17	67778946	67779627	682	25	-0.251729	-4.37043	0.0386667	0.956712	-8	Distal Intergenic	35562	ENSG00000130935	NOL11	nucleolar protein 11
chrX	107174689	107176580	1892	10	-0.394823	-4.37031	0.0386744	0.956712	-13	5' UTR	29853	ENSG00000198088	NUP62CL	nucleoporin 62 C-terminal like
chr19	44961781	44962105	325	10	0.336897	4.3703	0.0386744	0.956712	11	5' UTR	7196	ENSG00000104853	CLPTM1	CLPTM1 regulator of GABA type A receptor forward trafficking
chr22	33059919	33060135	217	5	0.509312	4.36971	0.0387092	0.956712	16	Promoter (1-2kb)	-1547	ENSG00000185666	SYN3	synapsin III
chr11	65920541	65920684	144	10	0.469774	4.36958	0.0387092	0.956712	15	Promoter (1-2kb)	1267	ENSG00000175550	DRAP1	DR1 associated protein 1
chr10	124207694	124208474	781	8	0.308037	4.36954	0.038713	0.956712	10	Distal Intergenic	-114096	ENSG00000182022	CHST15	carbohydrate sulfotransferase 15
chrX	133985334	133986013	680	69	0.278096	4.36944	0.0387246	0.956712	9	Promoter (<=1kb)	0	ENSG00000147257	GPC3	glypican 3
chr15	40838857	40839186	330	6	0.384936	4.36929	0.0387478	0.956712	12	Intron (ENST00000565315.1/102724362, intron 1 of 1)	5146	ENSG00000261183	SPINT1-AS1	SPINT1 antisense RNA 1
chrX	102746045	102746413	369	30	0.503437	4.36914	0.0387478	0.956712	16	Promoter (<=1kb)	0	ENSG00000198908	BHLHB9	basic helix-loop-helix family member b9
chr2	132170879	132171109	231	20	0.306308	4.36878	0.038771	0.956712	10	Intron (ENST00000470729.5/554226, intron 1 of 4)	86860	ENSG00000163046	ANKRD30BL	ankyrin repeat domain 30B like
chr16	61783049	61783587	539	12	0.792713	4.36872	0.038771	0.956712	25	Intron (ENST00000577730.5/1006, intron 7 of 11)	238015	ENSG00000150394	CDH8	cadherin 8
chr18	80084849	80085664	816	8	0.300034	4.3686	0.0387748	0.956712	10	Intron (ENST00000569722.5/79863, intron 2 of 2)	50464	ENSG00000261126	RBFADN	RBFA downstream neighbor
chr10	43684674	43685063	390	5	0.412977	4.36855	0.0387748	0.956712	13	Distal Intergenic	-35793	ENSG00000169740	ZNF32	zinc finger protein 32
chr22	49024193	49024579	387	23	0.554496	4.36833	0.0387942	0.956712	18	Distal Intergenic	131480	ENSG00000205632	LINC01310	long intergenic non-protein coding RNA 1310
chr4	88579850	88580229	380	5	0.443862	4.36793	0.0388096	0.956712	14	Intron (ENST00000512194.2/8916, intron 1 of 25)	56040	ENSG00000138641	HERC3	HECT and RLD domain containing E3 ubiquitin protein ligase 3
chr1	159695611	159698265	2655	14	0.313559	4.36786	0.0388096	0.956712	10	Distal Intergenic	15502	ENSG00000132693	CRP	C-reactive protein
chr6	55571543	55571757	215	9	0.314837	4.36765	0.0388251	0.956712	10	Intron (ENST00000274901.8/54511, intron 1 of 8)	7457	ENSG00000146151	HMGCLL1	3-hydroxymethyl-3-methylglutaryl-CoA lyase like 1
chrX	112920005	112920702	698	23	-0.376436	-4.36763	0.0388251	0.956712	-12	Intron (ENST00000651919.1/101928437, intron 2 of 5)	39442		LOC101928437	uncharacterized LOC101928437
chr15	80721581	80721758	178	6	-0.415605	-4.36757	0.0388328	0.956712	-13	Intron (ENST00000560609.1/58489, intron 1 of 2)	41897	ENSG00000136379	ABHD17C	abhydrolase domain containing 17C
chr5	76319508	76319935	428	11	-0.312158	-4.36655	0.03891	0.956712	-10	Intron (ENST00000502798.7/22987, intron 12 of 12)	236125	ENSG00000122012	SV2C	synaptic vesicle glycoprotein 2C
chr6	19453395	19455498	2104	12	-0.360654	-4.36643	0.0389177	0.956712	-11	Intron (ENST00000653002.1/100506885, intron 8 of 8)	349072	ENSG00000228412	LOC100506885	uncharacterized LOC100506885
chrX	17526195	17526618	424	9	-0.390539	-4.36623	0.0389216	0.956712	-12	Intron (ENST00000380060.7/4810, intron 1 of 7)	150775	ENSG00000188158	NHS	NHS actin remodeling regulator
chr1	57555015	57555534	520	12	0.331776	4.36621	0.0389216	0.956712	11	Intron (ENST00000485760.5/1600, intron 7 of 20)	991200	ENSG00000173406	DAB1	DAB adaptor protein 1
chrX	127880776	127882113	1338	7	0.355664	4.36587	0.0389409	0.956712	11	Distal Intergenic	170285	ENSG00000123165	ACTRT1	actin related protein T1
chrX	31869397	31869959	563	7	-0.361314	-4.36581	0.0389409	0.956712	-12	Intron (ENST00000358062.6/1756, intron 1 of 29)	5414	ENSG00000198947	DMD	dystrophin
chrX	44852971	44854326	1356	23	0.257299	4.36578	0.0389409	0.956712	8	Distal Intergenic	8950	ENSG00000189037	DUSP21	dual specificity phosphatase 21
chr11	26594209	26594369	161	5	-0.398444	-4.36574	0.0389409	0.956712	-13	Intron (ENST00000672621.1/63982, intron 15 of 27)	405367	ENSG00000134343	ANO3	anoctamin 3
chrX	131369259	131372310	3052	12	-0.325289	-4.36555	0.0389564	0.956712	-10	Intron (ENST00000370904.6/3547, intron 3 of 26)	206589	ENSG00000147255	IGSF1	immunoglobulin superfamily member 1
chr1	40271529	40273315	1787	12	0.339134	4.36541	0.0389602	0.956712	11	Exon (ENST00000372759.4/10269, exon 6 of 10)	13293	ENSG00000084073	ZMPSTE24	zinc metallopeptidase STE24
chr1	64042526	64043547	1022	11	0.282661	4.36536	0.0389641	0.956712	9	Intron (ENST00000371079.6/4919, intron 2 of 8)	268509	ENSG00000185483	ROR1	receptor tyrosine kinase like orphan receptor 1
chr18	30643129	30645701	2573	11	0.334558	4.3653	0.0389641	0.956712	11	Distal Intergenic	344219	ENSG00000283218	MIR302F	microRNA 302f
chr22	15761989	15763414	1426	9	0.521109	4.36524	0.0389641	0.956712	17	Intron (ENST00000453395.5/106146148, intron 2 of 2)	15359	ENSG00000225255	PSLNR	prostate enriched lncRNA
chr2	11658019	11658382	364	9	0.321513	4.36523	0.0389718	0.956712	10	3' UTR	11813	ENSG00000169006	NTSR2	neurotensin receptor 2
chr22	35082612	35083291	680	12	0.287559	4.36508	0.0389718	0.956712	9	Exon (ENST00000308700.6/91464, exon 2 of 4)	16476	ENSG00000175329	ISX	intestine specific homeobox
chr20	38282715	38283217	503	5	0.458937	4.36503	0.0389718	0.956712	15	Intron (ENST00000418004.5/149684, intron 1 of 2)	22566	ENSG00000285347	LOC149684	uncharacterized LOC149684
chr5	171386512	171387104	593	19	0.275177	4.36503	0.0389718	0.956712	9	Promoter (<=1kb)	0	ENSG00000264249	MIR3912	microRNA 3912
chrX	123971257	123972431	1175	12	0.443686	4.3649	0.0389795	0.956712	14	Intron (ENST00000394477.5/10735, intron 1 of 3)	11045	ENSG00000101972	STAG2	stromal antigen 2
chr18	3295649	3296218	570	5	0.511606	4.36474	0.0389834	0.956712	16	Intron (ENST00000578787.2/ENST00000578787.2, intron 1 of 2)	32693	ENSG00000118680	MYL12B	myosin light chain 12B
chr12	44455962	44456638	677	9	-0.304517	-4.36472	0.0389873	0.956712	-10	Distal Intergenic	66997	ENSG00000184613	NELL2	neural EGFL like 2
chrX	9684665	9687203	2539	46	0.404067	4.36457	0.0389911	0.956712	13	Intron (ENST00000407597.6/6907, intron 6 of 17)	221370	ENSG00000101849	TBL1X	transducin beta like 1 X-linked
chr13	55683234	55683929	696	7	-0.489815	-4.36451	0.0389989	0.956712	-16	Distal Intergenic	508780	ENSG00000264387	MIR5007	microRNA 5007
chrX	8751298	8752493	1196	16	-0.309793	-4.36443	0.0390027	0.956712	-10	Distal Intergenic	-19161	ENSG00000011201	ANOS1	anosmin 1
chr10	40107725	40107937	213	6	-0.373768	-4.36423	0.0390027	0.956712	-12	Distal Intergenic	1411301		ACTR3BP5	ACTR3B pseudogene 5
chr3	177671739	177671884	146	5	0.372174	4.36414	0.0390027	0.956712	12	Intron (ENST00000442937.6/100505566, intron 3 of 3)	229818	ENSG00000228221	LINC00578	long intergenic non-protein coding RNA 578
chr7	104721304	104722249	946	7	0.245882	4.36414	0.0390027	0.956712	8	Intron (ENST00000401970.2/375612, intron 1 of 3)	392604	ENSG00000187416	LHFPL3	LHFPL tetraspan subfamily member 3
chrX	68400049	68400687	639	10	-0.586462	-4.36403	0.0390182	0.956712	-19	Intron (ENST00000355520.6/4983, intron 2 of 24)	32808	ENSG00000079482	OPHN1	oligophrenin 1
chr5	160268971	160269385	415	11	0.354234	4.36377	0.0390413	0.956712	11	Intron (ENST00000644926.1/79616, intron 3 of 6)	43192	ENSG00000135083	CCNJL	cyclin J like
chr13	25504927	25505202	276	5	-0.430108	-4.36369	0.0390452	0.956712	-14	Intron (ENST00000381655.7/51761, intron 2 of 36)	132953	ENSG00000132932	ATP8A2	ATPase phospholipid transporting 8A2
chr4	138686241	138686869	629	12	0.3943	4.36345	0.0390568	0.956712	13	Distal Intergenic	134596	ENSG00000250195	LOC105377448	uncharacterized LOC105377448
chr13	99406269	99406715	447	13	0.307706	4.36333	0.0390568	0.956712	10	Exon (ENST00000642991.1/ENST00000642991.1, exon 2 of 2)	38482	ENSG00000134882	UBAC2	UBA domain containing 2
chr19	6359478	6359650	173	5	-0.655291	-4.36326	0.0390645	0.956712	-21	Promoter (1-2kb)	-1881	ENSG00000125656	CLPP	caseinolytic mitochondrial matrix peptidase proteolytic subunit
chr12	7037544	7037816	273	19	-0.344627	-4.36325	0.0390645	0.956712	-11	Intron (ENST00000406697.5/716, intron 2 of 14)	49285	ENSG00000182326	C1S	complement C1s
chr20	47620534	47621393	860	5	-0.450534	-4.36323	0.0390645	0.956712	-14	Intron (ENST00000371998.8/8202, intron 2 of 22)	118647	ENSG00000124151	NCOA3	nuclear receptor coactivator 3
chr15	80198524	80199664	1141	8	-0.446139	-4.3632	0.0390684	0.956712	-14	3' UTR	52549	ENSG00000259417	CTXND1	cortexin domain containing 1
chr1	112854999	112855041	43	5	0.411432	4.36314	0.0390684	0.956712	13	Intron (ENST00000658577.1/ENST00000658577.1, intron 1 of 1)	-4356	ENSG00000215866	LINC01356	long intergenic non-protein coding RNA 1356
chrX	19394940	19395189	250	9	-0.426251	-4.36294	0.0390722	0.956712	-14	3' UTR	87087	ENSG00000180815	MAP3K15	mitogen-activated protein kinase kinase kinase 15
chr11	52732521	52733919	1399	10	0.861632	4.36294	0.0390722	0.956712	27	Distal Intergenic	1870079	ENSG00000185926	OR4C46	olfactory receptor family 4 subfamily C member 46
chrX	78067954	78069222	1269	14	0.341225	4.36278	0.0390722	0.956712	11	Intron (ENST00000644362.1/5230, intron 1 of 10)	157215	ENSG00000102144	PGK1	phosphoglycerate kinase 1
chrX	54209531	54209840	310	6	0.42718	4.36264	0.03908	0.956712	14	Intron (ENST00000375169.7/65267, intron 21 of 22)	148165	ENSG00000196632	WNK3	WNK lysine deficient protein kinase 3
chr17	9371014	9371296	283	5	0.425134	4.3626	0.0390838	0.956712	14	Intron (ENST00000306357.9/9482, intron 7 of 7)	204524	ENSG00000170310	STX8	syntaxin 8
chr8	78720345	78721069	725	6	0.422364	4.36254	0.0390877	0.956712	13	Exon (ENST00000519833.5/3574, exon 5 of 7)	17501	ENSG00000104432	IL7	interleukin 7
chr21	9291002	9291258	257	5	0.461995	4.36251	0.0390916	0.956712	15	Distal Intergenic	-161250	ENSG00000188681	TEKT4P2	tektin 4 pseudogene 2
chrX	64340167	64341433	1267	17	-0.285814	-4.36235	0.039107	0.956712	-9	Intron (ENST00000374852.4/55613, intron 8 of 13)	54019	ENSG00000102043	MTMR8	myotubularin related protein 8
chr19	49584009	49584233	225	6	0.539113	4.3622	0.0391147	0.956712	17	Intron (ENST00000246794.10/5639, intron 4 of 6)	6029	ENSG00000142546	NOSIP	nitric oxide synthase interacting protein
chrX	19073129	19073552	424	5	-0.355675	-4.36214	0.0391186	0.956712	-11	Intron (ENST00000379869.8/10149, intron 2 of 28)	48916	ENSG00000173698	ADGRG2	adhesion G protein-coupled receptor G2
chr2	93893070	93893602	533	7	0.786946	4.36212	0.0391263	0.956712	25	Distal Intergenic	309685		BMS1P14	BMS1 pseudogene 14
chr13	99806704	99807080	377	5	0.265565	4.36122	0.039192	0.956712	8	Intron (ENST00000376355.7/171425, intron 2 of 7)	200035	ENSG00000125246	CLYBL	citrate lyase beta like
chrX	15665249	15665854	606	8	0.352791	4.36082	0.0392152	0.956712	11	Intron (ENST00000649243.1/59272, intron 1 of 19)	9754	ENSG00000130234	ACE2	angiotensin I converting enzyme 2
chrX	17438002	17438950	949	11	-0.406138	-4.36059	0.0392229	0.956712	-13	Intron (ENST00000380060.7/4810, intron 1 of 7)	62582	ENSG00000188158	NHS	NHS actin remodeling regulator
chr5	49223930	49224609	680	12	-0.216471	-4.3605	0.0392345	0.956712	-7	Distal Intergenic	1187389	ENSG00000170571	EMB	embigin
chr18	63502260	63502607	348	11	-0.301058	-4.36048	0.0392345	0.956712	-10	Intron (ENST00000382771.9/5268, intron 6 of 6)	25302	ENSG00000206075	SERPINB5	serpin family B member 5
chr7	32946682	32947308	627	6	0.286586	4.3604	0.0392383	0.956712	9	Distal Intergenic	-3506	ENSG00000205763	RP9P	RP9 pseudogene
chr7	5114597	5116541	1945	21	0.214002	4.36026	0.0392499	0.956712	7	Intron (ENST00000641781.1/ENST00000641781.1, intron 2 of 3)	11254	ENSG00000159904	ZNF890P	zinc finger protein 890, pseudogene
chr4	147096451	147097489	1039	6	0.309978	4.36019	0.0392576	0.956712	10	Intron (ENST00000667105.1/ENST00000667105.1, intron 3 of 3)	-150569	ENSG00000137473	TTC29	tetratricopeptide repeat domain 29
chrX	124776561	124778378	1818	12	0.30946	4.35979	0.039277	0.956712	10	Intron (ENST00000371130.7/10178, intron 3 of 30)	185439	ENSG00000009694	TENM1	teneurin transmembrane protein 1
chr5	16457231	16458384	1154	7	-0.286513	-4.35976	0.039277	0.956712	-9	Intron (ENST00000308683.3/90441, intron 4 of 5)	7416	ENSG00000173545	ZNF622	zinc finger protein 622
chr3	123895844	123896636	793	8	-0.358505	-4.35956	0.0392808	0.956712	-11	Downstream (<1kb)	-11513	ENSG00000065534	MYLK	myosin light chain kinase
chr2	18048931	18049623	693	6	0.383143	4.35947	0.0392847	0.956712	12	Intron (ENST00000465292.5/3790, intron 2 of 4)	170237	ENSG00000170745	KCNS3	potassium voltage-gated channel modifier subfamily S member 3
chr21	12080765	12081346	582	9	0.75178	4.35916	0.0392847	0.956712	24	Distal Intergenic	-956814		ANKRD30BP2	ankyrin repeat domain 30B pseudogene 2
chr2	33276228	33277396	1169	12	-0.242923	-4.35909	0.0392847	0.956712	-8	Intron (ENST00000404816.7/4052, intron 18 of 33)	329275	ENSG00000049323	LTBP1	latent transforming growth factor beta binding protein 1
chr18	9611935	9612036	102	6	-0.49148	-4.35898	0.0392847	0.956712	-16	Promoter (2-3kb)	2522	ENSG00000154845	PPP4R1	protein phosphatase 4 regulatory subunit 1
chr2	111713134	111713450	317	5	0.360089	4.35893	0.0392847	0.956712	11	Intron (ENST00000643447.1/64682, intron 9 of 11)	70893	ENSG00000153107	ANAPC1	anaphase promoting complex subunit 1
chr19	46635263	46635354	92	6	-0.708414	-4.35825	0.0393156	0.956712	-23	Promoter (<=1kb)	-578	ENSG00000167414	GNG8	G protein subunit gamma 8
chr12	105798487	105800212	1726	13	-0.318386	-4.3582	0.0393233	0.956712	-10	Distal Intergenic	61745	ENSG00000257859	CASC18	cancer susceptibility 18
chr13	36541674	36543598	1925	11	-0.319244	-4.35806	0.039331	0.956712	-10	Distal Intergenic	109151	ENSG00000133101	CCNA1	cyclin A1
chr20	1081094	1082340	1247	8	0.362352	4.35795	0.0393349	0.956712	12	Intron (ENST00000664648.1/105372493, intron 1 of 3)	36127	ENSG00000286787	LOC105372493	uncharacterized LOC105372493
chr2	133029446	133030004	559	5	-0.445701	-4.35795	0.0393349	0.956712	-14	Intron (ENST00000409261.6/344148, intron 6 of 19)	538459	ENSG00000176771	NCKAP5	NCK associated protein 5
chr11	111521975	111522977	1003	13	-0.280863	-4.35756	0.0393581	0.956712	-9	Intron (ENST00000375618.8/399949, intron 3 of 5)	7190	ENSG00000183644	C11orf88	chromosome 11 open reading frame 88
chr13	110938822	110939091	270	8	0.471327	4.35751	0.0393619	0.956712	15	Exon (ENST00000413631.1/ENST00000413631.1, exon 1 of 1)	-23753	ENSG00000088448	ANKRD10	ankyrin repeat domain 10
chr11	87971083	87971609	527	5	0.401836	4.35749	0.0393619	0.956712	13	Intron (ENST00000649399.1/ENST00000649399.1, intron 1 of 3)	203824	ENSG00000123892	RAB38	RAB38, member RAS oncogene family
chr11	112960624	112961005	382	7	0.448781	4.35744	0.0393619	0.956712	14	Promoter (2-3kb)	2455	ENSG00000247416	LOC101928847	uncharacterized LOC101928847
chr9	102564841	102565692	852	7	0.31932	4.35727	0.0393812	0.956712	10	Intron (ENST00000374801.3/414319, intron 1 of 4)	45205	ENSG00000204250	LINC00587	long intergenic non-protein coding RNA 587
chrX	24099579	24101630	2052	24	-0.276077	-4.35673	0.0394083	0.956712	-9	Distal Intergenic	27866	ENSG00000130741	EIF2S3	eukaryotic translation initiation factor 2 subunit gamma
chr16	7676139	7677111	973	10	0.34333	4.35669	0.0394121	0.956712	11	Exon (ENST00000641259.1/54715, exon 17 of 20)	2436337	ENSG00000078328	RBFOX1	RNA binding fox-1 homolog 1
chr13	40356610	40356781	172	13	0.357534	4.35666	0.0394121	0.956712	11	Intron (ENST00000638084.1/646982, intron 1 of 5)	20480	ENSG00000215483	LINC00598	long intergenic non-protein coding RNA 598
chrX	71260961	71261385	425	7	-0.477921	-4.35629	0.0394276	0.956712	-15	Distal Intergenic	-5815	ENSG00000147130	ZMYM3	zinc finger MYM-type containing 3
chr9	64003169	64007084	3916	20	0.415438	4.35621	0.0394315	0.956712	13	Exon (ENST00000485382.3/ENST00000485382.3, exon 1 of 7)	-143528		FRG1JP	FSHD region gene 1 family member J, pseudogene
chr3	137527919	137533098	5180	24	0.280074	4.3561	0.0394353	0.956712	9	Distal Intergenic	-231217	ENSG00000168875	SOX14	SRY-box transcription factor 14
chr19	44819276	44819726	451	28	0.268078	4.35608	0.0394353	0.956712	9	Exon (ENST00000270233.11/4059, exon 12 of 15)	10217	ENSG00000187244	BCAM	basal cell adhesion molecule (Lutheran blood group)
chrX	96643116	96643245	130	10	-0.724118	-4.35588	0.039443	0.956712	-23	Distal Intergenic	-41418	ENSG00000147202	DIAPH2	diaphanous related formin 2
chr7	155170313	155170461	149	5	-0.22251	-4.35585	0.0394469	0.956712	-7	Distal Intergenic	93175	ENSG00000157219	HTR5A	5-hydroxytryptamine receptor 5A
chr1	40108005	40108464	460	14	0.331976	4.35562	0.0394508	0.956712	11	Distal Intergenic	-10278	ENSG00000131238	PPT1	palmitoyl-protein thioesterase 1
chr5	74986710	74987395	686	6	0.499761	4.35536	0.0394624	0.956712	16	Intron (ENST00000505200.1/ENST00000505200.1, intron 3 of 4)	65375	ENSG00000176928	GCNT4	glucosaminyl (N-acetyl) transferase 4
chr19	34564580	34566831	2252	10	0.330651	4.35516	0.0394701	0.956712	11	Distal Intergenic	10629		SCGB1B2P	secretoglobin family 1B member 2, pseudogene
chr10	78756802	78757451	650	17	0.294409	4.3551	0.0394739	0.956712	9	Distal Intergenic	204943	ENSG00000224596	ZMIZ1-AS1	ZMIZ1 antisense RNA 1
chr1	52670281	52670566	286	6	0.329647	4.355	0.0394739	0.956712	10	Distal Intergenic	27502	ENSG00000162377	COA7	cytochrome c oxidase assembly factor 7 (putative)
chrX	44966908	44967030	123	10	-0.599803	-4.35481	0.0394739	0.956712	-19	Intron (ENST00000382899.8/7403, intron 3 of 28)	93731	ENSG00000147050	KDM6A	lysine demethylase 6A
chr9	103330520	103331703	1184	8	0.383199	4.35479	0.0394739	0.956712	12	Distal Intergenic	-5486	ENSG00000225564	LINC01492	long intergenic non-protein coding RNA 1492
chr22	47816724	47817220	497	17	-0.314249	-4.35437	0.0395164	0.956712	-10	Intron (ENST00000664761.1/284930, intron 5 of 5)	185318	ENSG00000224271	LOC284930	uncharacterized LOC284930
chr1	27383194	27383391	198	17	-0.534122	-4.35425	0.0395203	0.956712	-17	Promoter (<=1kb)	0	ENSG00000174950	CD164L2	CD164 molecule like 2
chr17	39102831	39103209	379	7	-0.400758	-4.3542	0.0395241	0.956712	-13	Intron (ENST00000578423.1/100131347, intron 3 of 4)	45779	ENSG00000263818	RDM1P5	RDM1 pseudogene 5
chr7	65237354	65237892	539	5	0.381332	4.35409	0.0395319	0.956712	12	Distal Intergenic	96113	ENSG00000164669	INTS4P1	integrator complex subunit 4 pseudogene 1
chr1	149421243	149421455	213	11	0.327486	4.35403	0.0395319	0.956712	10	Intron (ENST00000650865.1/100996717, intron 1 of 4)	30629	ENSG00000286219	NOTCH2NLC	notch 2 N-terminal like C
chr11	42901432	42902222	791	6	-0.373895	-4.35393	0.039555	0.956712	-12	Distal Intergenic	367147	ENSG00000251557	HNRNPKP3	heterogeneous nuclear ribonucleoprotein K pseudogene 3
chr17	17611293	17612421	1129	16	-0.38043	-4.35388	0.0395589	0.956712	-12	Distal Intergenic	-19585	ENSG00000133027	PEMT	phosphatidylethanolamine N-methyltransferase
chrX	150162587	150166510	3924	28	-0.232853	-4.3538	0.0395628	0.956712	-7	Intron (ENST00000449111.5/100272228, intron 11 of 14)	223959	ENSG00000235703	LINC00894	long intergenic non-protein coding RNA 894
chr19	16960069	16960353	285	5	0.377961	4.35359	0.0395705	0.956712	12	Intron (ENST00000443236.6/27151, intron 18 of 41)	66462	ENSG00000160111	CPAMD8	C3 and PZP like alpha-2-macroglobulin domain containing 8
chr8	74103484	74105128	1645	12	0.383542	4.35352	0.0395821	0.956712	12	Exon (ENST00000522498.1/ENST00000522498.1, exon 1 of 2)	112058	ENSG00000154589	LY96	lymphocyte antigen 96
chr11	65102757	65103448	692	7	0.352446	4.35343	0.0395859	0.956712	11	Intron (ENST00000528588.5/738, intron 4 of 4)	13433	ENSG00000149823	VPS51	VPS51 subunit of GARP complex
chr13	16778644	16778801	158	5	-0.445352	-4.35342	0.0395859	0.956712	-14	Distal Intergenic	-1416496	ENSG00000279516	FAM230C	family with sequence similarity 230 member C
chr19	52434221	52434913	693	14	0.535767	4.35339	0.0395859	0.956712	17	Intron (ENST00000301085.8/147658, intron 3 of 4)	5034	ENSG00000198633	ZNF534	zinc finger protein 534
chr1	9384752	9385166	415	16	0.264003	4.35337	0.0395898	0.956712	8	Distal Intergenic	29045	ENSG00000171621	SPSB1	splA/ryanodine receptor domain and SOCS box containing 1
chr2	27672816	27673555	740	6	0.40656	4.35309	0.0396014	0.956712	13	Intron (ENST00000326019.10/22950, intron 5 of 13)	9345	ENSG00000163798	SLC4A1AP	solute carrier family 4 member 1 adaptor protein
chr8	72710503	72711105	603	8	-0.314206	-4.35298	0.039613	0.956712	-10	Intron (ENST00000523207.2/9312, intron 2 of 2)	173278	ENSG00000182674	KCNB2	potassium voltage-gated channel subfamily B member 2
chr4	54942658	54943047	390	9	0.407083	4.35289	0.0396207	0.956712	13	Distal Intergenic	153673	ENSG00000128052	KDR	kinase insert domain receptor
chr3	182326701	182327316	616	8	0.338015	4.35264	0.0396477	0.956712	11	Distal Intergenic	159048	ENSG00000241098	LINC01994	long intergenic non-protein coding RNA 1994
chrX	31697170	31698233	1064	12	-0.294755	-4.3526	0.0396477	0.956712	-9	Intron (ENST00000358062.6/1756, intron 5 of 29)	177140	ENSG00000198947	DMD	dystrophin
chr9	36547366	36547999	634	9	0.350669	4.35256	0.0396477	0.956712	11	Distal Intergenic	-24863	ENSG00000165304	MELK	maternal embryonic leucine zipper kinase
chrX	30558870	30559103	234	8	0.328176	4.35255	0.0396516	0.956712	10	3' UTR	18663	ENSG00000120280	CXorf21	chromosome X open reading frame 21
chr7	99190543	99190965	423	7	0.393039	4.35249	0.0396555	0.956712	13	Intron (ENST00000327442.6/402569, intron 5 of 9)	16541	ENSG00000185467	KPNA7	karyopherin subunit alpha 7
chr19	57645016	57646557	1542	7	-0.436034	-4.35202	0.0396941	0.956712	-14	Distal Intergenic	11791	ENSG00000121417	ZNF211	zinc finger protein 211
chrX	9834851	9835360	510	6	-0.390593	-4.3519	0.039698	0.956712	-12	Intron (ENST00000380913.8/357, intron 1 of 9)	48422	ENSG00000146950	SHROOM2	shroom family member 2
chr17	34259082	34260257	1176	7	0.526242	4.35171	0.0397134	0.956712	17	Distal Intergenic	3797	ENSG00000108691	CCL2	C-C motif chemokine ligand 2
chr11	120199260	120199707	448	9	0.454564	4.35159	0.0397211	0.956712	14	Distal Intergenic	-11325	ENSG00000184232	OAF	out at first homolog
chr10	25240545	25241974	1430	10	-0.495205	-4.35152	0.0397211	0.956712	-16	Intron (ENST00000650135.1/57512, intron 3 of 11)	65743	ENSG00000151025	GPR158	G protein-coupled receptor 158
chr5	12627496	12627577	82	5	-0.458154	-4.35138	0.0397327	0.956712	-15	Intron (ENST00000513051.6/404663, intron 2 of 3)	52666		LINC01194	long intergenic non-protein coding RNA 1194
chr3	86066166	86066869	704	14	0.426939	4.35114	0.0397443	0.956712	14	3' UTR	1107185	ENSG00000175161	CADM2	cell adhesion molecule 2
chrX	47182073	47182567	495	12	0.641394	4.35112	0.0397482	0.956712	20	Exon (ENST00000377604.8/8241, exon 17 of 24)	36852	ENSG00000182872	RBM10	RNA binding motif protein 10
chr4	188044077	188044648	572	7	-0.305703	-4.351	0.0397482	0.956712	-10	Distal Intergenic	48306	ENSG00000179059	ZFP42	ZFP42 zinc finger protein
chr9	64014744	64015126	383	23	0.407388	4.35094	0.039752	0.956712	13	Distal Intergenic	-155103		FRG1JP	FSHD region gene 1 family member J, pseudogene
chr22	49549931	49550313	383	6	0.608823	4.35075	0.0397675	0.956712	19	Intron (ENST00000391625.2/ENST00000391625.2, intron 1 of 1)	107191	ENSG00000188511	C22orf34	chromosome 22 open reading frame 34
chrX	43545007	43546400	1394	10	0.329538	4.35027	0.0397984	0.956712	10	Distal Intergenic	-108507	ENSG00000189221	MAOA	monoamine oxidase A
chr11	123480365	123480846	482	5	0.458523	4.35003	0.0398061	0.956712	15	Promoter (<=1kb)	0	ENSG00000023171	GRAMD1B	GRAM domain containing 1B
chr6	117608811	117609122	312	20	0.390698	4.34999	0.0398061	0.956712	12	Distal Intergenic	-6269	ENSG00000047932	GOPC	golgi associated PDZ and coiled-coil motif containing
chr3	20802595	20803470	876	10	0.28116	4.34999	0.0398061	0.956712	9	Intron (ENST00000634618.1/101927829, intron 11 of 16)	616240	ENSG00000231304	LOC101927829	uncharacterized LOC101927829
chr10	75160257	75160485	229	12	-0.320828	-4.34969	0.0398293	0.956712	-10	Intron (ENST00000447533.5/142891, intron 2 of 3)	60671	ENSG00000156671	SAMD8	sterile alpha motif domain containing 8
chr10	12650293	12650572	280	6	0.483864	4.34955	0.0398486	0.956712	15	Intron (ENST00000619168.4/57118, intron 2 of 10)	300811	ENSG00000183049	CAMK1D	calcium/calmodulin dependent protein kinase ID
chrX	10521284	10521924	641	9	0.336896	4.34953	0.0398486	0.956712	11	Intron (ENST00000317552.8/4281, intron 3 of 9)	155815	ENSG00000101871	MID1	midline 1
chr1	238222907	238223732	826	6	0.291292	4.34952	0.0398525	0.956712	9	Distal Intergenic	262306	ENSG00000215808	LINC01139	long intergenic non-protein coding RNA 1139
chr14	63122529	63122714	186	15	0.549675	4.34927	0.039864	0.956712	17	Distal Intergenic	-20492	ENSG00000140015	KCNH5	potassium voltage-gated channel subfamily H member 5
chr12	101081360	101081837	478	7	-0.361296	-4.3491	0.0398718	0.956712	-12	Intron (ENST00000644049.1/121601, intron 17 of 29)	363834	ENSG00000151572	ANO4	anoctamin 4
chr2	206641879	206642215	337	22	0.37621	4.34901	0.0398756	0.956712	12	Promoter (<=1kb)	-197	ENSG00000235118	FAM237A	family with sequence similarity 237 member A
chr5	141099679	141100246	568	6	0.404965	4.34868	0.0398872	0.956712	13	Promoter (<=1kb)	-227	ENSG00000113205	PCDHB3	protocadherin beta 3
chrX	117276926	117277981	1056	5	-0.47409	-4.34848	0.0399104	0.956712	-15	Distal Intergenic	669961	ENSG00000003096	KLHL13	kelch like family member 13
chr17	58176787	58177282	496	8	-0.370667	-4.34846	0.0399104	0.956712	-12	Distal Intergenic	7386	ENSG00000255713	OR4D2	olfactory receptor family 4 subfamily D member 2
chr12	131445709	131446143	435	10	-0.355574	-4.34837	0.039922	0.956712	-11	Distal Intergenic	98239		LINC02370	long intergenic non-protein coding RNA 2370
chr17	56719323	56719524	202	5	-0.33941	-4.34823	0.0399258	0.956712	-11	Distal Intergenic	75768	ENSG00000214226	C17orf67	chromosome 17 open reading frame 67
chr10	57477770	57479390	1621	7	0.301652	4.34812	0.0399297	0.956712	10	Distal Intergenic	-173211	ENSG00000264747	MIR3924	microRNA 3924
chrX	16706717	16706999	283	9	-0.597585	-4.34808	0.0399374	0.956712	-19	Intron (ENST00000359276.9/56474, intron 1 of 18)	5670	ENSG00000047230	CTPS2	CTP synthase 2
chrX	39679711	39679887	177	6	-0.337114	-4.34789	0.039949	0.956712	-11	Distal Intergenic	18495	ENSG00000263730	MIR3937	microRNA 3937
chr9	89243982	89244777	796	5	-0.354466	-4.34765	0.0399722	0.956712	-11	Distal Intergenic	-65164	ENSG00000148082	SHC3	SHC adaptor protein 3
chr18	58394049	58394517	469	9	0.308584	4.34764	0.0399722	0.956712	10	Intron (ENST00000400345.8/23327, intron 30 of 30)	349823	ENSG00000049759	NEDD4L	NEDD4 like E3 ubiquitin protein ligase
chr11	99442230	99442359	130	6	0.588332	4.34759	0.0399761	0.956712	19	Intron (ENST00000524871.6/53942, intron 2 of 24)	421281	ENSG00000149972	CNTN5	contactin 5
chr2	219239800	219240024	225	5	-0.362138	-4.3475	0.0399761	0.956712	-12	3' UTR	5420	ENSG00000163521	GLB1L	galactosidase beta 1 like
chr16	69107141	69107682	542	39	0.29492	4.34733	0.0399838	0.956712	9	Promoter (<=1kb)	0	ENSG00000103044	HAS3	hyaluronan synthase 3
chr6	155397585	155398282	698	6	0.338362	4.34722	0.0399876	0.956712	11	Intron (ENST00000159060.3/50508, intron 12 of 13)	57557	ENSG00000074771	NOX3	NADPH oxidase 3
chr4	7342295	7342459	165	6	0.393133	4.34721	0.0399876	0.956712	13	Intron (ENST00000507866.6/57537, intron 1 of 26)	149757	ENSG00000184985	SORCS2	sortilin related VPS10 domain containing receptor 2
chr4	151760049	151760448	400	5	0.390988	4.34706	0.0399954	0.956712	12	Promoter (<=1kb)	559	ENSG00000059691	GATB	glutamyl-tRNA amidotransferase subunit B
chr14	23272838	23273579	742	6	0.271626	4.34706	0.0399954	0.956712	9	3' UTR	87522	ENSG00000215277	RNF212B	ring finger protein 212B
chr11	75782074	75782480	407	7	-0.342811	-4.34702	0.0399992	0.956712	-11	Intron (ENST00000603276.5/84649, intron 1 of 5)	22562	ENSG00000062282	DGAT2	diacylglycerol O-acyltransferase 2
chr8	15167597	15168144	548	5	-0.443846	-4.34684	0.0399992	0.956712	-14	Intron (ENST00000382080.6/137868, intron 1 of 7)	70287	ENSG00000185053	SGCZ	sarcoglycan zeta
chrX	97866188	97867289	1102	6	-0.294919	-4.34682	0.0399992	0.956712	-9	Distal Intergenic	-248929	ENSG00000236256	DIAPH2-AS1	DIAPH2 antisense RNA 1
chr4	6374425	6374694	270	7	-0.374429	-4.34667	0.0400031	0.956712	-12	Intron (ENST00000335585.9/5522, intron 4 of 8)	7176	ENSG00000074211	PPP2R2C	protein phosphatase 2 regulatory subunit Bgamma
chr2	107892674	107892981	308	12	0.272166	4.34652	0.040007	0.956712	9	Distal Intergenic	65737	ENSG00000196862	RGPD4	RANBP2 like and GRIP domain containing 4
chr7	19824549	19825668	1120	5	0.36427	4.34618	0.0400301	0.956712	12	Distal Intergenic	-50951	ENSG00000173452	TMEM196	transmembrane protein 196
chr16	59504555	59505386	832	5	0.44429	4.34572	0.040061	0.956712	14	Distal Intergenic	249640		APOOP5	apolipoprotein O pseudogene 5
chr7	89828429	89829772	1344	8	0.250786	4.3455	0.0400881	0.956712	8	Distal Intergenic	-289628	ENSG00000235436	DPY19L2P4	DPY19L2 pseudogene 4
chr1	194200115	194202230	2116	9	0.287794	4.34536	0.0400997	0.956712	9	Distal Intergenic	850984	ENSG00000232077	LINC01031	long intergenic non-protein coding RNA 1031
chr14	48948077	48950756	2680	6	-0.556202	-4.34512	0.0400997	0.956712	-18	Distal Intergenic	635569	ENSG00000213741	RPS29	ribosomal protein S29
chrX	150551086	150551617	532	7	0.796313	4.34495	0.0401035	0.956712	25	Distal Intergenic	-17002	ENSG00000171100	MTM1	myotubularin 1
chr10	53102643	53103052	410	5	0.464657	4.34489	0.0401035	0.956712	15	Distal Intergenic	-330943	ENSG00000165471	MBL2	mannose binding lectin 2
chr5	159021709	159021833	125	5	-0.580195	-4.34481	0.0401112	0.956712	-18	Intron (ENST00000519890.5/1879, intron 2 of 11)	51961	ENSG00000164330	EBF1	EBF transcription factor 1
chr6	126128656	126129226	571	5	-0.520891	-4.3448	0.0401112	0.956712	-17	Intron (ENST00000648977.1/60487, intron 21 of 22)	142149	ENSG00000066651	TRMT11	tRNA methyltransferase 11 homolog
chr4	188964531	188966498	1968	17	0.347344	4.34478	0.0401112	0.956712	11	Distal Intergenic	187874	ENSG00000251619	LINC02508	long intergenic non-protein coding RNA 2508
chrX	136709649	136710164	516	16	-0.364727	-4.34477	0.0401112	0.956712	-12	Intron (ENST00000370620.5/9459, intron 6 of 20)	58463	ENSG00000129675	ARHGEF6	Rac/Cdc42 guanine nucleotide exchange factor 6
chr15	59623158	59624001	844	12	-0.373216	-4.34465	0.0401228	0.956712	-12	Intron (ENST00000560210.1/9245, intron 1 of 1)	6627	ENSG00000140297	GCNT3	glucosaminyl (N-acetyl) transferase 3, mucin type
chr6	134176241	134176617	377	30	0.326565	4.34452	0.0401305	0.956712	10	Intron (ENST00000367858.9/6446, intron 3 of 13)	141441	ENSG00000118515	SGK1	serum/glucocorticoid regulated kinase 1
chr14	22966641	22967231	591	6	0.437856	4.34446	0.0401344	0.956712	14	Intron (ENST00000555074.1/54930, intron 1 of 4)	15027	ENSG00000092036	HAUS4	HAUS augmin like complex subunit 4
chr1	181485652	181486045	394	26	0.22478	4.34437	0.0401383	0.956712	7	Intron (ENST00000524607.6/777, intron 3 of 11)	167962	ENSG00000198216	CACNA1E	calcium voltage-gated channel subunit alpha1 E
chr22	49433584	49433845	262	8	-0.714585	-4.34431	0.0401383	0.956712	-23	Intron (ENST00000414287.5/348645, intron 2 of 4)	223659	ENSG00000188511	C22orf34	chromosome 22 open reading frame 34
chr8	126449886	126452550	2665	26	-0.303767	-4.34426	0.0401421	0.956712	-10	Distal Intergenic	103869	ENSG00000168672	LRATD2	LRAT domain containing 2
chr19	23456533	23457215	683	8	0.323735	4.34424	0.0401421	0.956712	10	Distal Intergenic	-40458	ENSG00000269416	LINC01224	long intergenic non-protein coding RNA 1224
chr10	70283460	70283754	295	16	-0.426124	-4.34411	0.0401499	0.956712	-14	Promoter (<=1kb)	250	ENSG00000148734	NPFFR1	neuropeptide FF receptor 1
chr10	56848042	56849278	1237	5	-0.364718	-4.34398	0.0401576	0.956712	-12	Distal Intergenic	455281	ENSG00000264747	MIR3924	microRNA 3924
chr14	57105268	57105892	625	9	-0.316539	-4.34394	0.0401614	0.956712	-10	Intron (ENST00000554725.1/100309464, intron 2 of 3)	291997	ENSG00000248550	OTX2-AS1	OTX2 antisense RNA 1 (head to head)
chr3	121209895	121211215	1321	5	0.439194	4.34393	0.0401614	0.956712	14	Intron (ENST00000273666.10/9515, intron 10 of 27)	301823	ENSG00000145087	STXBP5L	syntaxin binding protein 5 like
chr2	130854686	130855174	489	22	0.351666	4.34389	0.0401653	0.956712	11	Intron (ENST00000409359.6/50649, intron 1 of 12)	17770	ENSG00000136002	ARHGEF4	Rho guanine nucleotide exchange factor 4
chr18	66612662	66614486	1825	16	0.312605	4.34383	0.0401692	0.956712	10	Distal Intergenic	-8524	ENSG00000071991	CDH19	cadherin 19
chrX	31223070	31223264	195	5	-0.412771	-4.3438	0.0401692	0.956712	-13	Exon (ENST00000378723.7/1756, exon 3 of 17)	43688	ENSG00000198947	DMD	dystrophin
chr5	43403622	43404265	644	11	0.332402	4.34355	0.0401923	0.956712	11	Intron (ENST00000489442.5/56477, intron 1 of 3)	8110	ENSG00000151882	CCL28	C-C motif chemokine ligand 28
chr17	82536463	82536702	240	6	0.382	4.34352	0.0401923	0.956712	12	Intron (ENST00000473637.6/3607, intron 1 of 9)	16750	ENSG00000141568	FOXK2	forkhead box K2
chr20	7289841	7290881	1041	15	-0.340792	-4.34323	0.0402078	0.956712	-11	Distal Intergenic	16551	ENSG00000261249	LINC01751	long intergenic non-protein coding RNA 1751
chr14	31566126	31567163	1038	6	0.446054	4.3431	0.0402155	0.956712	14	Intron (ENST00000550649.5/80224, intron 3 of 5)	4741	ENSG00000151413	NUBPL	nucleotide binding protein like
chr3	94849291	94851210	1920	10	0.487686	4.34297	0.0402232	0.956712	16	Distal Intergenic	-86770	ENSG00000239589	LINC00879	long intergenic non-protein coding RNA 879
chr6	52523619	52524042	424	6	0.270974	4.34282	0.0402464	0.956712	9	3' UTR	103328	ENSG00000096093	EFHC1	EF-hand domain containing 1
chr7	137557141	137557545	405	5	0.347879	4.34272	0.0402619	0.956712	11	Intron (ENST00000453654.6/9162, intron 19 of 32)	288991	ENSG00000157680	DGKI	diacylglycerol kinase iota
chr4	189082514	189083618	1105	7	0.339667	4.3427	0.0402657	0.956712	11	Distal Intergenic	305857	ENSG00000251619	LINC02508	long intergenic non-protein coding RNA 2508
chr10	121292041	121292713	673	16	0.534277	4.34265	0.0402657	0.956712	17	Distal Intergenic	187772	ENSG00000066468	FGFR2	fibroblast growth factor receptor 2
chrX	32221648	32222104	457	7	0.558236	4.3426	0.0402657	0.956712	18	Intron (ENST00000619831.4/1756, intron 43 of 80)	989415	ENSG00000198947	DMD	dystrophin
chr13	40044232	40045112	881	5	0.518304	4.34253	0.0402696	0.956712	16	Distal Intergenic	-127393		LINC00332	long intergenic non-protein coding RNA 332
chrX	9531184	9531625	442	6	0.440664	4.34253	0.0402696	0.956712	14	Intron (ENST00000407597.6/6907, intron 2 of 17)	67889	ENSG00000101849	TBL1X	transducin beta like 1 X-linked
chr9	119132391	119133278	888	5	0.430447	4.34237	0.0402812	0.956712	14	Distal Intergenic	75608	ENSG00000078725	BRINP1	BMP/retinoic acid inducible neural specific 1
chr1	241763047	241763595	549	8	-0.363551	-4.34223	0.040285	0.956712	-12	Intron (ENST00000366552.6/128025, intron 14 of 26)	110769	ENSG00000162843	WDR64	WD repeat domain 64
chrX	6908044	6908915	872	9	0.405231	4.34223	0.040285	0.956712	13	Intron (ENST00000655425.1/8226, intron 3 of 3)	168508	ENSG00000130021	PUDP	pseudouridine 5'-phosphatase
chr8	52554826	52555255	430	19	0.33236	4.34221	0.040285	0.956712	11	Intron (ENST00000358543.9/389658, intron 1 of 4)	10175	ENSG00000196711	ALKAL1	ALK and LTK ligand 1
chr14	49249700	49250983	1284	16	0.329358	4.34207	0.0402889	0.956712	10	Distal Intergenic	335342	ENSG00000213741	RPS29	ribosomal protein S29
chr2	157429308	157429627	320	5	-0.45714	-4.34203	0.0402966	0.956712	-15	Intron (ENST00000264192.8/9595, intron 5 of 7)	14462	ENSG00000115165	CYTIP	cytohesin 1 interacting protein
chr1	18407535	18407831	297	15	-0.32484	-4.34185	0.0402966	0.956712	-10	Distal Intergenic	31578	ENSG00000117154	IGSF21	immunoglobin superfamily member 21
chr2	129793130	129793550	421	8	0.387456	4.34177	0.0403044	0.956712	12	Distal Intergenic	83854	ENSG00000229536	LINC02572	long intergenic non-protein coding RNA 2572
chr16	6093239	6093959	721	7	0.37849	4.34176	0.0403044	0.956712	12	Intron (ENST00000569895.3/54715, intron 4 of 6)	853437	ENSG00000078328	RBFOX1	RNA binding fox-1 homolog 1
chr19	2576010	2576485	476	23	-0.276657	-4.34164	0.0403082	0.956712	-9	Intron (ENST00000382159.8/2788, intron 2 of 4)	126209	ENSG00000176533	GNG7	G protein subunit gamma 7
chr16	72627926	72628299	374	10	0.568317	4.34158	0.0403159	0.956712	18	Intron (ENST00000624829.4/101927957, intron 1 of 13)	36648	ENSG00000261008	LINC01572	long intergenic non-protein coding RNA 1572
chr6	13861711	13862430	720	10	0.30144	4.34142	0.0403314	0.956712	10	Distal Intergenic	-47143	ENSG00000050393	MCUR1	mitochondrial calcium uniporter regulator 1
chrX	7550847	7551485	639	12	0.529996	4.34138	0.0403314	0.956712	17	Intron (ENST00000664306.1/412, intron 10 of 12)	403610	ENSG00000101846	STS	steroid sulfatase
chr14	48218310	48219992	1683	8	-0.492369	-4.34126	0.0403353	0.956712	-16	Intron (ENST00000665334.1/ENST00000665334.1, intron 3 of 4)	-423008	ENSG00000259129	LINC00648	long intergenic non-protein coding RNA 648
chr18	77871094	77871173	80	7	-0.388712	-4.34118	0.0403353	0.956712	-12	Distal Intergenic	111542	ENSG00000265843	LINC01029	long intergenic non-protein coding RNA 1029
chr4	106371873	106373269	1397	6	0.401671	4.34088	0.0403507	0.956712	13	Distal Intergenic	-3048	ENSG00000250298	GIMD1	GIMAP family P-loop NTPase domain containing 1
chr1	58290850	58291799	950	10	0.376773	4.34088	0.0403507	0.956712	12	Intron (ENST00000485760.5/1600, intron 4 of 20)	254935	ENSG00000173406	DAB1	DAB adaptor protein 1
chr1	56818048	56818191	144	5	0.442204	4.34082	0.0403507	0.956712	14	Promoter (1-2kb)	1213	ENSG00000187889	FYB2	FYN binding protein 2
chr15	78135050	78135719	670	9	0.372517	4.34072	0.0403546	0.956712	12	Intron (ENST00000558605.1/3419, intron 1 of 3)	3552	ENSG00000166411	IDH3A	isocitrate dehydrogenase (NAD(+)) 3 catalytic subunit alpha
chr6	50133269	50133710	442	5	-0.501832	-4.34058	0.0403623	0.956712	-16	Intron (ENST00000637283.1/ENST00000637283.1, intron 4 of 6)	-83395	ENSG00000180872	DEFB112	defensin beta 112
chrX	24034694	24035932	1239	23	-0.252927	-4.34057	0.0403623	0.956712	-8	Distal Intergenic	-7508	ENSG00000174010	KLHL15	kelch like family member 15
chr2	226977288	226978176	889	11	0.396439	4.34053	0.0403623	0.956712	13	Intron (ENST00000341329.7/84236, intron 6 of 6)	141352	ENSG00000144468	RHBDD1	rhomboid domain containing 1
chr11	71194381	71194949	569	6	0.379819	4.34041	0.0403777	0.956712	12	Intron (ENST00000601538.5/22941, intron 1 of 24)	29813	ENSG00000162105	SHANK2	SH3 and multiple ankyrin repeat domains 2
chr1	100779294	100779910	617	5	-0.325202	-4.34038	0.0403777	0.956712	-10	Distal Intergenic	59530	ENSG00000162692	VCAM1	vascular cell adhesion molecule 1
chr17	6455131	6455634	504	47	0.273833	4.34034	0.0403816	0.956712	9	3' UTR	100921	ENSG00000091622	PITPNM3	PITPNM family member 3
chr2	63904161	63904299	139	7	0.495259	4.34024	0.0403932	0.956712	16	Intron (ENST00000409558.8/51542, intron 20 of 22)	114773	ENSG00000143952	VPS54	VPS54 subunit of GARP complex
chr18	16974442	16975160	719	5	-1.18819	-4.33982	0.0404048	0.956712	-38	Distal Intergenic	-1644160	ENSG00000215512	LOC644669	ankyrin repeat domain 30B pseudogene
chrX	68952027	68957920	5894	65	-0.311532	-4.33965	0.0404202	0.956712	-10	Distal Intergenic	123006	ENSG00000090776	EFNB1	ephrin B1
chrX	97273142	97274080	939	6	-0.718193	-4.33956	0.040428	0.956712	-23	Intron (ENST00000355827.8/1730, intron 23 of 26)	588479	ENSG00000147202	DIAPH2	diaphanous related formin 2
chr11	76447015	76448116	1102	5	-0.523526	-4.33953	0.0404318	0.956712	-17	Promoter (2-3kb)	2092	ENSG00000158636	EMSY	EMSY transcriptional repressor, BRCA2 interacting
chr15	25615140	25617962	2823	23	0.257403	4.33938	0.0404357	0.956712	8	Distal Intergenic	66073	ENSG00000206190	ATP10A	ATPase phospholipid transporting 10A (putative)
chr6	152727885	152728112	228	10	0.406328	4.33938	0.0404357	0.956712	13	Distal Intergenic	-22685	ENSG00000146469	VIP	vasoactive intestinal peptide
chr16	71441021	71441552	532	30	0.414652	4.33927	0.0404395	0.956712	13	Promoter (<=1kb)	508	ENSG00000260734	TLE7	TLE family member 7
chr6	19330897	19331559	663	8	-0.585261	-4.33912	0.0404395	0.956712	-19	Intron (ENST00000653002.1/100506885, intron 8 of 8)	473011	ENSG00000228412	LOC100506885	uncharacterized LOC100506885
chr7	130345185	130345365	181	8	0.29405	4.33898	0.040455	0.956712	9	Promoter (<=1kb)	369	ENSG00000158525	CPA5	carboxypeptidase A5
chr20	57890469	57891363	895	13	0.323336	4.33876	0.0404704	0.956712	10	Distal Intergenic	-112541	ENSG00000275852	LINC01742	long intergenic non-protein coding RNA 1742
chr11	72538037	72538517	481	7	-0.344682	-4.33853	0.040482	0.956712	-11	Distal Intergenic	-32143	ENSG00000227467	LINC01537	long intergenic non-protein coding RNA 1537
chrX	119570625	119570924	300	8	0.595361	4.33847	0.040482	0.956712	19	Distal Intergenic	-3612	ENSG00000077721	UBE2A	ubiquitin conjugating enzyme E2 A
chr7	45311063	45312125	1063	10	0.368749	4.33828	0.0404898	0.956712	12	Intron (ENST00000666999.1/ENST00000666999.1, intron 1 of 1)	153234	ENSG00000122679	RAMP3	receptor activity modifying protein 3
chr1	202290392	202290647	256	5	0.476336	4.33822	0.0404898	0.956712	15	Intron (ENST00000367278.7/59352, intron 6 of 17)	96491	ENSG00000133067	LGR6	leucine rich repeat containing G protein-coupled receptor 6
chr20	35529988	35530548	561	21	0.258655	4.33769	0.0405284	0.956712	8	Promoter (<=1kb)	-336	ENSG00000125975	C20orf173	chromosome 20 open reading frame 173
chr3	149614260	149614939	680	9	0.437624	4.33767	0.0405284	0.956712	14	Intron (ENST00000465804.5/25937, intron 3 of 7)	88334	ENSG00000018408	WWTR1	WW domain containing transcription regulator 1
chr10	11022707	11023275	569	10	0.295404	4.33761	0.0405322	0.956712	9	Intron (ENST00000637215.1/10659, intron 2 of 14)	224310	ENSG00000048740	CELF2	CUGBP Elav-like family member 2
chr12	106625239	106625570	332	5	0.320904	4.33728	0.0405593	0.956712	10	Intron (ENST00000392842.5/5992, intron 2 of 17)	149348	ENSG00000257545	LOC100287944	uncharacterized LOC100287944
chr4	144935320	144937783	2464	17	0.386993	4.33716	0.0405709	0.956712	12	Intron (ENST00000649263.1/10393, intron 4 of 8)	160391	ENSG00000164162	ANAPC10	anaphase promoting complex subunit 10
chr6	160005170	160005459	290	19	-0.344606	-4.33702	0.0405709	0.956712	-11	Promoter (2-3kb)	2205	ENSG00000268257	AIRN	antisense of IGF2R non-protein coding RNA
chr4	79581708	79583145	1438	5	-0.492959	-4.33696	0.0405786	0.956712	-16	Intron (ENST00000661529.1/100506035, intron 3 of 3)	89351	ENSG00000250334	LINC00989	long intergenic non-protein coding RNA 989
chr11	76828698	76829019	322	5	0.455037	4.33684	0.040594	0.956712	14	Distal Intergenic	-31848	ENSG00000078124	ACER3	alkaline ceramidase 3
chr2	154891965	154893313	1349	6	-0.418379	-4.33661	0.0406095	0.956712	-13	Distal Intergenic	182633	ENSG00000162989	KCNJ3	potassium inwardly rectifying channel subfamily J member 3
chrX	134638851	134642191	3341	16	0.270922	4.33651	0.0406172	0.956712	9	Intron (ENST00000359237.9/10761, intron 1 of 2)	16280	ENSG00000170965	PLAC1	placenta enriched 1
chr19	36674856	36675412	557	6	-0.429376	-4.33638	0.0406172	0.956712	-14	Distal Intergenic	-8003	ENSG00000197808	ZNF461	zinc finger protein 461
chr8	126095547	126097810	2264	12	-0.339812	-4.33635	0.0406211	0.956712	-11	Intron (ENST00000651482.1/100130231, intron 3 of 3)	194978	ENSG00000245164	LINC00861	long intergenic non-protein coding RNA 861
chr10	23709939	23711493	1555	8	0.376515	4.33607	0.0406404	0.956712	12	Intron (ENST00000376462.5/56243, intron 1 of 18)	15193	ENSG00000120549	KIAA1217	KIAA1217
chr22	48695273	48695806	534	8	-0.536347	-4.33605	0.0406404	0.956712	-17	Intron (ENST00000402357.5/25817, intron 2 of 3)	205813	ENSG00000219438	TAFA5	TAFA chemokine like family member 5
chr3	36749134	36749635	502	8	-0.439081	-4.33581	0.0406558	0.956712	-14	Intron (ENST00000636136.1/85443, intron 1 of 4)	14714	ENSG00000163673	DCLK3	doublecortin like kinase 3
chr1	236522224	236522959	736	5	-0.392345	-4.33568	0.0406558	0.956712	-12	Intron (ENST00000481485.5/3964, intron 1 of 4)	4224	ENSG00000116977	LGALS8	galectin 8
chr1	153611698	153612099	402	6	0.428048	4.33563	0.0406597	0.956712	14	Promoter (1-2kb)	1038	ENSG00000188643	S100A16	S100 calcium binding protein A16
chr2	196144117	196144441	325	9	0.335908	4.33563	0.0406597	0.956712	11	Intron (ENST00000263955.9/9262, intron 4 of 7)	27137	ENSG00000081320	STK17B	serine/threonine kinase 17b
chr1	48565811	48566244	434	5	0.482973	4.33546	0.0406752	0.956712	15	Intron (ENST00000371839.6/84871, intron 11 of 13)	1457710	ENSG00000186094	AGBL4	ATP/GTP binding protein like 4
chr3	135516501	135516950	450	6	-0.334209	-4.33542	0.0406752	0.956712	-11	Distal Intergenic	383709	ENSG00000154928	EPHB1	EPH receptor B1
chrX	21492761	21494303	1543	7	0.405374	4.33518	0.0406867	0.956712	13	Exon (ENST00000644832.1/22866, exon 6 of 6)	119960	ENSG00000149970	CNKSR2	connector enhancer of kinase suppressor of Ras 2
chrX	150686652	150687789	1138	10	0.330474	4.33505	0.0406906	0.956712	11	Distal Intergenic	-5182	ENSG00000063601	MTMR1	myotubularin related protein 1
chrX	136244103	136244681	579	6	-0.455804	-4.33485	0.0406945	0.956712	-15	Exon (ENST00000370661.5/79649, exon 4 of 18)	6690	ENSG00000129680	MAP7D3	MAP7 domain containing 3
chr18	23134368	23134937	570	19	0.466862	4.33447	0.0407099	0.956712	15	Promoter (<=1kb)	0	ENSG00000134508	CABLES1	Cdk5 and Abl enzyme substrate 1
chr3	98546077	98546325	249	5	0.438407	4.33423	0.0407254	0.956712	14	Intron (ENST00000512905.6/56650, intron 3 of 3)	39173	ENSG00000080822	CLDND1	claudin domain containing 1
chr11	127824383	127824662	280	17	0.399276	4.33418	0.0407254	0.956712	13	Distal Intergenic	-384087	ENSG00000272575	LINC02098	long intergenic non-protein coding RNA 2098
chr12	113472073	113472334	262	15	0.345194	4.33413	0.0407292	0.956712	11	Promoter (<=1kb)	70		LHX5-AS1	LHX5 antisense RNA 1
chr19	56659690	56659940	251	14	0.489327	4.33412	0.0407292	0.956712	16	Intron (ENST00000650950.1/101929059, intron 2 of 5)	64377	ENSG00000286125	ZIM2-AS1	ZIM2 antisense RNA 1
chr12	6169843	6170095	253	6	-0.366583	-4.33401	0.0407331	0.956712	-12	Distal Intergenic	-29620	ENSG00000010278	CD9	CD9 molecule
chr15	91009838	91010876	1039	7	-0.328385	-4.33395	0.0407331	0.956712	-10	3' UTR	11417	ENSG00000184056	VPS33B	VPS33B late endosome and lysosome associated
chr1	149128695	149128938	244	11	0.416625	4.33376	0.0407331	0.956712	13	Distal Intergenic	-25134	ENSG00000269713	NBPF9	NBPF member 9
chr7	151867780	151868144	365	7	0.259992	4.33329	0.0407678	0.956712	8	Intron (ENST00000287878.9/51422, intron 1 of 15)	8971	ENSG00000106617	PRKAG2	protein kinase AMP-activated non-catalytic subunit gamma 2
chr6	24112337	24113812	1476	12	0.41143	4.33314	0.0407794	0.956712	13	Distal Intergenic	-12374	ENSG00000152954	NRSN1	neurensin 1
chr16	36073214	36073587	374	7	0.434481	4.33313	0.0407794	0.956712	14	Distal Intergenic	324857	ENSG00000261122	LINC02167	long intergenic non-protein coding RNA 2167
chrX	111446401	111446632	232	7	0.414938	4.33303	0.0407833	0.956712	13	Distal Intergenic	-33972	ENSG00000077279	DCX	doublecortin
chr1	164225380	164226133	754	10	-0.3194	-4.33293	0.0407833	0.956712	-10	Distal Intergenic	-329451	ENSG00000185630	PBX1	PBX homeobox 1
chrX	54358519	54358961	443	32	0.306675	4.33262	0.0407872	0.956712	10	Promoter (<=1kb)	0	ENSG00000196632	WNK3	WNK lysine deficient protein kinase 3
chrX	68267492	68268584	1093	11	-0.320697	-4.33251	0.0407949	0.956712	-10	Intron (ENST00000355520.6/4983, intron 5 of 24)	164911	ENSG00000079482	OPHN1	oligophrenin 1
chr2	89306114	89307290	1177	6	0.329585	4.33236	0.0407987	0.956712	10	Distal Intergenic	273850	ENSG00000283196	LOC107985911	lymphocyte specific protein 1 pseudogene
chr20	17027376	17027970	595	13	0.343358	4.3319	0.0408258	0.956712	11	Distal Intergenic	-198137	ENSG00000125851	PCSK2	proprotein convertase subtilisin/kexin type 2
chr16	9327050	9327613	564	7	-0.404662	-4.33177	0.0408335	0.956712	-13	Distal Intergenic	-27975	ENSG00000261617	LINC02177	long intergenic non-protein coding RNA 2177
chrX	31786494	31789298	2805	17	-0.333044	-4.33142	0.0408721	0.956712	-11	Intron (ENST00000358062.6/1756, intron 3 of 29)	86075	ENSG00000198947	DMD	dystrophin
chr16	49302788	49303599	812	9	-0.418289	-4.33134	0.040876	0.956712	-13	Intron (ENST00000623424.2/ENST00000623424.2, intron 1 of 4)	-20950	ENSG00000102924	CBLN1	cerebellin 1 precursor
chr18	77008365	77008717	353	10	-0.347835	-4.33132	0.040876	0.956712	-11	Intron (ENST00000382582.7/4155, intron 2 of 6)	8378	ENSG00000197971	MBP	myelin basic protein
chr22	48397634	48398017	384	12	0.33057	4.33128	0.0408799	0.956712	11	Distal Intergenic	-91443	ENSG00000219438	TAFA5	TAFA chemokine like family member 5
chr6	60480629	60481733	1105	9	0.459205	4.33118	0.0408876	0.956712	15	Intron (ENST00000637553.1/ENST00000637553.1, intron 5 of 8)	-1092595		MTRNR2L9	MT-RNR2 like 9
chr1	22987844	22988894	1051	6	0.513903	4.3311	0.0408953	0.956712	16	Distal Intergenic	-22506	ENSG00000215906	LACTBL1	lactamase beta like 1
chrX	33213020	33213208	189	6	-0.406893	-4.33098	0.0408953	0.956712	-13	Intron (ENST00000288447.8/1756, intron 1 of 17)	126233	ENSG00000198947	DMD	dystrophin
chr1	144090026	144090102	77	5	0.44059	4.33092	0.0408992	0.956712	14	Distal Intergenic	114939		SRGAP2D	SLIT-ROBO Rho GTPase activating protein 2D (pseudogene)
chr4	3685911	3686513	603	7	0.394594	4.3309	0.040903	0.956712	13	Distal Intergenic	-8056	ENSG00000250632	LINC02171	long intergenic non-protein coding RNA 2171
chrX	118746964	118747404	441	10	0.25179	4.33079	0.0409108	0.956712	8	Exon (ENST00000652600.1/3597, exon 4 of 12)	19831	ENSG00000131724	IL13RA1	interleukin 13 receptor subunit alpha 1
chr22	45673784	45674678	895	11	0.463704	4.33072	0.0409108	0.956712	15	Promoter (1-2kb)	1986	ENSG00000130638	ATXN10	ataxin 10
chr3	153790621	153790875	255	5	-0.54976	-4.33056	0.0409146	0.956712	-17	Intron (ENST00000488210.1/105374165, intron 3 of 3)	189311		LINC02006	long intergenic non-protein coding RNA 2006
chr1	1004247	1004869	623	13	0.360347	4.33054	0.0409146	0.956712	11	Intron (ENST00000624697.4/9636, intron 1 of 2)	3109	ENSG00000187608	ISG15	ISG15 ubiquitin like modifier
chr17	66980005	66980473	469	7	0.369055	4.33052	0.0409146	0.956712	12	Intron (ENST00000262138.4/27092, intron 1 of 3)	15298	ENSG00000075461	CACNG4	calcium voltage-gated channel auxiliary subunit gamma 4
chr14	101459005	101459498	494	47	-0.321369	-4.3301	0.0409494	0.956712	-10	Distal Intergenic	16929	ENSG00000259082	LINC02314	long intergenic non-protein coding RNA 2314
chr2	198863999	198865111	1113	13	0.234009	4.33005	0.0409532	0.956712	7	Distal Intergenic	463924	ENSG00000119042	SATB2	SATB homeobox 2
chr9	77663332	77664386	1055	9	0.354228	4.32983	0.0409687	0.956712	11	Distal Intergenic	-15010	ENSG00000156049	GNA14	G protein subunit alpha 14
chr18	49653821	49654203	383	5	-0.391615	-4.32977	0.0409764	0.956712	-12	Distal Intergenic	91476	ENSG00000101670	LIPG	lipase G, endothelial type
chr3	132831836	132833074	1239	7	-0.347522	-4.32977	0.0409764	0.956712	-11	Intron (ENST00000504440.1/348808, intron 9 of 10)	109494	ENSG00000248724	NPHP3-AS1	NPHP3 antisense RNA 1
chr3	101444218	101444635	418	6	-0.354184	-4.32957	0.0409841	0.956712	-11	Intron (ENST00000394095.7/57337, intron 4 of 23)	68577	ENSG00000138468	SENP7	SUMO specific peptidase 7
chr17	45121664	45121951	288	9	-0.342735	-4.32956	0.040988	0.956712	-11	Intron (ENST00000619929.5/113026, intron 1 of 14)	10564	ENSG00000161714	PLCD3	phospholipase C delta 3
chr6	108158324	108158781	458	8	-0.406034	-4.32943	0.0409919	0.956712	-13	Exon (ENST00000441184.1/100287366, exon 2 of 2)	34691	ENSG00000225174	OSTM1-AS1	OSTM1 antisense RNA 1
chr5	157601393	157601539	147	6	-0.368035	-4.32939	0.0409996	0.956712	-12	Distal Intergenic	-25618	ENSG00000135074	ADAM19	ADAM metallopeptidase domain 19
chr20	2404693	2405143	451	6	-0.420478	-4.32924	0.0410073	0.956712	-13	Intron (ENST00000202625.7/343641, intron 9 of 12)	23792	ENSG00000166948	TGM6	transglutaminase 6
chr14	27011653	27012712	1060	6	-0.357788	-4.32878	0.0410305	0.956712	-11	Intron (ENST00000656336.1/102725045, intron 2 of 5)	411898	ENSG00000257842	LINC02588	long intergenic non-protein coding RNA 2588
chrX	47268805	47269295	491	5	-0.42314	-4.32841	0.0410691	0.956712	-13	Distal Intergenic	21723	ENSG00000102226	USP11	ubiquitin specific peptidase 11
chr10	58038522	58039958	1437	10	-0.372691	-4.32794	0.0411116	0.956712	-12	Distal Intergenic	227936	ENSG00000151151	IPMK	inositol polyphosphate multikinase
chrX	97546464	97548853	2390	21	0.378886	4.32785	0.0411232	0.956712	12	Intron (ENST00000373061.7/1730, intron 26 of 26)	861801	ENSG00000147202	DIAPH2	diaphanous related formin 2
chr12	45878870	45879290	421	6	-0.382504	-4.32783	0.0411271	0.956712	-12	Intron (ENST00000334344.11/196528, intron 16 of 20)	149164	ENSG00000189079	ARID2	AT-rich interaction domain 2
chr16	57055426	57056169	744	11	0.322553	4.32782	0.0411309	0.956712	10	Exon (ENST00000262510.10/84166, exon 27 of 49)	65928	ENSG00000140853	NLRC5	NLR family CARD domain containing 5
chr20	39192323	39193175	853	6	0.435267	4.32743	0.0411502	0.956712	14	Distal Intergenic	31573	ENSG00000230324	LINC01734	long intergenic non-protein coding RNA 1734
chr20	19425552	19427274	1723	19	0.300967	4.3274	0.0411541	0.956712	10	Intron (ENST00000328041.11/57419, intron 2 of 16)	212910	ENSG00000185052	SLC24A3	solute carrier family 24 member 3
chr12	118879165	118879629	465	9	0.413963	4.32735	0.041158	0.956712	13	Intron (ENST00000544515.1/ENST00000544515.1, intron 2 of 4)	-45629	ENSG00000255814	LINC02439	long intergenic non-protein coding RNA 2439
chr1	111415682	111416742	1061	9	0.423598	4.32705	0.0411811	0.956712	13	Promoter (<=1kb)	0	ENSG00000085465	OVGP1	oviductal glycoprotein 1
chr12	12594068	12594774	707	14	-0.314613	-4.32695	0.0411811	0.956712	-10	Distal Intergenic	-17053	ENSG00000111269	CREBL2	cAMP responsive element binding protein like 2
chr8	12685226	12685520	295	6	-0.361085	-4.32691	0.0411811	0.956712	-11	Distal Intergenic	-19638	ENSG00000283674	LOC729732	uncharacterized LOC729732
chr10	122801420	122802600	1181	9	0.513208	4.32685	0.0411811	0.956712	16	Exon (ENST00000636837.3/375940, exon 19 of 24)	71991	ENSG00000176584	DMBT1P1	deleted in malignant brain tumors 1 pseudogene 1
chr18	10222472	10224003	1532	14	0.282239	4.32682	0.041185	0.956712	9	Distal Intergenic	190367	ENSG00000260913	LINC01254	long intergenic non-protein coding RNA 1254
chr13	53202532	53203023	492	12	0.288286	4.32681	0.041185	0.956712	9	Exon (ENST00000428983.2/ENST00000428983.2, exon 1 of 1)	-50618		LINC01065	long intergenic non-protein coding RNA 1065
chrX	149510289	149510610	322	7	0.416907	4.32675	0.0411927	0.956712	13	Intron (ENST00000651111.1/3423, intron 8 of 13)	30316	ENSG00000010404	IDS	iduronate 2-sulfatase
chr2	232863284	232863766	483	6	-0.395755	-4.32653	0.0411966	0.956712	-13	Intron (ENST00000448993.1/389084, intron 1 of 2)	6014	ENSG00000182600	SNORC	secondary ossification center associated regulator of chondrocyte maturation
chr16	46665509	46665966	458	7	-0.438805	-4.32642	0.0412004	0.956712	-14	Intron (ENST00000299138.12/55737, intron 13 of 16)	23212	ENSG00000069329	VPS35	VPS35 retromer complex component
chr1	104513751	104514461	711	5	0.379258	4.32618	0.0412004	0.956712	12	Distal Intergenic	439900	ENSG00000215869	LOC100129138	THAP domain containing 3 pseudogene
chr5	76641707	76642456	750	5	0.306702	4.32514	0.0412738	0.956712	10	Intron (ENST00000274364.11/10788, intron 17 of 35)	238422	ENSG00000145703	IQGAP2	IQ motif containing GTPase activating protein 2
chr12	99765387	99767373	1987	9	0.470299	4.32486	0.041297	0.956712	15	Intron (ENST00000547776.6/56899, intron 8 of 25)	216864	ENSG00000185046	ANKS1B	ankyrin repeat and sterile alpha motif domain containing 1B
chr2	241063825	241064343	519	25	0.690459	4.32474	0.041297	0.956712	22	Exon (ENST00000310397.13/25992, exon 19 of 32)	65207	ENSG00000162804	SNED1	sushi, nidogen and EGF like domains 1
chr4	80115706	80116016	311	7	0.400263	4.3247	0.041297	0.956712	13	Intron (ENST00000506286.1/118429, intron 2 of 6)	9438	ENSG00000163297	ANTXR2	ANTXR cell adhesion molecule 2
chr16	2280786	2281316	531	21	0.314629	4.3247	0.041297	0.956712	10	Exon (ENST00000301732.10/21, exon 28 of 33)	59412	ENSG00000167972	ABCA3	ATP binding cassette subfamily A member 3
chrX	124003566	124004073	508	6	0.337985	4.32453	0.0413047	0.956712	11	Exon (ENST00000469481.1/10735, exon 2 of 4)	43354	ENSG00000101972	STAG2	stromal antigen 2
chr4	109917076	109918088	1013	10	0.381851	4.32447	0.0413125	0.956712	12	Intron (ENST00000265171.10/1950, intron 1 of 23)	4193	ENSG00000138798	EGF	epidermal growth factor
chr22	47855552	47857968	2417	24	-0.387681	-4.32436	0.0413202	0.956712	-12	Exon (ENST00000652656.1/284930, exon 7 of 7)	224146	ENSG00000224271	LOC284930	uncharacterized LOC284930
chr22	48738319	48738665	347	9	0.321103	4.32397	0.0413395	0.956712	10	Intron (ENST00000402357.5/25817, intron 3 of 3)	248859	ENSG00000219438	TAFA5	TAFA chemokine like family member 5
chr22	46058730	46059307	578	21	0.248191	4.32397	0.0413395	0.956712	8	Intron (ENST00000381051.6/400931, intron 1 of 4)	4861	ENSG00000197182	MIRLET7BHG	MIRLET7B host gene
chr9	42847985	42848375	391	8	-0.392582	-4.32385	0.0413433	0.956712	-12	Exon (ENST00000663914.1/ENST00000663914.1, exon 6 of 6)	91135		XLOC_007697	uncharacterized LOC105500239
chr2	155948559	155950989	2431	15	0.341865	4.32378	0.0413472	0.956712	11	Distal Intergenic	73624	ENSG00000226383	LINC01876	long intergenic non-protein coding RNA 1876
chrX	113178104	113179097	994	12	0.333623	4.3235	0.0413549	0.956712	11	Intron (ENST00000651919.1/101928437, intron 5 of 5)	297541		LOC101928437	uncharacterized LOC101928437
chr1	206299572	206300275	704	5	-0.515719	-4.3235	0.0413549	0.956712	-16	Intron (ENST00000579225.2/23380, intron 2 of 2)	96227	ENSG00000266028	SRGAP2	SLIT-ROBO Rho GTPase activating protein 2
chrX	3681952	3682192	241	10	0.434353	4.32349	0.0413549	0.956712	14	Intron (ENST00000262848.6/5613, intron 1 of 8)	31457	ENSG00000183943	PRKX	protein kinase X-linked
chr7	123077192	123078245	1054	8	0.34223	4.32337	0.0413627	0.956712	11	Intron (ENST00000420146.2/ENST00000420146.2, intron 2 of 3)	-81492	ENSG00000128519	TAS2R16	taste 2 receptor member 16
chr6	84719080	84720299	1220	11	-0.455873	-4.32302	0.0413781	0.956712	-15	Intron (ENST00000606784.5/9096, intron 7 of 8)	43154	ENSG00000112837	TBX18	T-box transcription factor 18
chr10	6749480	6750236	757	5	0.377684	4.32293	0.0413897	0.956712	12	Intron (ENST00000650342.1/100507127, intron 3 of 6)	66967	ENSG00000238266	LINC00707	long intergenic non-protein coding RNA 707
chr4	25098209	25098643	435	7	-0.339511	-4.3229	0.0413897	0.956712	-11	Distal Intergenic	28665	ENSG00000109618	SEPSECS	Sep (O-phosphoserine) tRNA:Sec (selenocysteine) tRNA synthase
chr11	81599375	81601299	1925	10	-0.440672	-4.32268	0.0414013	0.956712	-14	Distal Intergenic	289537	ENSG00000264110	MIR4300	microRNA 4300
chr2	190779034	190780230	1197	7	0.447404	4.32242	0.0414167	0.956712	14	Distal Intergenic	-100597	ENSG00000115419	GLS	glutaminase
chrX	22511317	22512534	1218	9	-0.489324	-4.32239	0.0414206	0.956712	-16	Intron (ENST00000608254.1/100873065, intron 4 of 5)	780612		PTCHD1-AS	PTCHD1 antisense RNA (head to head)
chr13	46595349	46596278	930	5	0.412175	4.32239	0.0414245	0.956712	13	Intron (ENST00000311191.10/23143, intron 1 of 18)	42181	ENSG00000136141	LRCH1	leucine rich repeats and calponin homology domain containing 1
chr15	71561663	71562623	961	6	0.421751	4.32231	0.0414283	0.956712	13	Intron (ENST00000355327.7/79875, intron 7 of 17)	464711	ENSG00000187720	THSD4	thrombospondin type 1 domain containing 4
chr13	70107986	70108300	315	22	0.297013	4.32212	0.0414476	0.956712	9	Promoter (<=1kb)	193	ENSG00000150361	KLHL1	kelch like family member 1
chr19	57084818	57085295	478	9	-0.41572	-4.32196	0.0414476	0.956712	-13	Distal Intergenic	-33843	ENSG00000131864	USP29	ubiquitin specific peptidase 29
chr9	103261439	103263553	2115	15	0.319287	4.32194	0.0414476	0.956712	10	Intron (ENST00000411575.5/101928496, intron 6 of 9)	61481	ENSG00000225564	LINC01492	long intergenic non-protein coding RNA 1492
chr20	1660633	1661317	685	7	-0.35462	-4.32189	0.0414476	0.956712	-11	Promoter (2-3kb)	-2854	ENSG00000089012	SIRPG	signal regulatory protein gamma
chr4	125452527	125452869	343	5	0.306795	4.32178	0.0414554	0.956712	10	Exon (ENST00000394329.7/79633, exon 9 of 17)	136128	ENSG00000196159	FAT4	FAT atypical cadherin 4
chr8	116714350	116716160	1811	9	-0.352367	-4.32175	0.0414631	0.956712	-11	Intron (ENST00000521861.6/8667, intron 2 of 7)	39663	ENSG00000147677	EIF3H	eukaryotic translation initiation factor 3 subunit H
chr7	83989779	83990797	1019	6	0.564467	4.32154	0.0414747	0.956712	18	Intron (ENST00000265362.9/10371, intron 12 of 16)	203992	ENSG00000075213	SEMA3A	semaphorin 3A
chr12	3724142	3724426	285	6	0.445448	4.32142	0.0414785	0.956712	14	Intron (ENST00000440314.7/84766, intron 2 of 19)	28683	ENSG00000130038	CRACR2A	calcium release activated channel regulator 2A
chrX	133914459	133915463	1005	9	0.277305	4.32139	0.0414785	0.956712	9	Intron (ENST00000394299.7/2719, intron 2 of 8)	70432	ENSG00000147257	GPC3	glypican 3
chr2	179049756	179050141	386	9	-0.373188	-4.32135	0.0414785	0.956712	-12	Promoter (<=1kb)	0	ENSG00000163492	CCDC141	coiled-coil domain containing 141
chr2	154243036	154244158	1123	5	0.529379	4.3213	0.0414785	0.956712	17	Intron (ENST00000392825.8/114805, intron 6 of 12)	371114	ENSG00000144278	GALNT13	polypeptide N-acetylgalactosaminyltransferase 13
chrX	71504857	71505348	492	5	-0.49614	-4.3212	0.0414863	0.956712	-16	Intron (ENST00000373775.8/6872, intron 13 of 14)	98178	ENSG00000147133	TAF1	TATA-box binding protein associated factor 1
chr21	44509771	44510599	829	31	0.590412	4.32109	0.041494	0.956712	19	Promoter (2-3kb)	2964	ENSG00000235890	TSPEAR-AS1	TSPEAR antisense RNA 1
chr1	21955714	21956091	378	6	-0.412844	-4.32103	0.0414978	0.956712	-13	Intron (ENST00000637118.1/ENST00000637118.1, intron 1 of 1)	-18404	ENSG00000142798	HSPG2	heparan sulfate proteoglycan 2
chr10	35940483	35940880	398	12	0.409985	4.32102	0.0415017	0.956712	13	Distal Intergenic	162181	ENSG00000280719	PCAT5	prostate cancer associated transcript 5
chr18	74278162	74278390	229	7	0.456294	4.321	0.0415017	0.956712	15	Intron (ENST00000340533.9/1528, intron 1 of 4)	13573	ENSG00000166347	CYB5A	cytochrome b5 type A
chr14	17187555	17188766	1212	10	-0.657887	-4.32085	0.0415172	0.956712	-21	Distal Intergenic	-1412279	ENSG00000257115	OR11H12	olfactory receptor family 11 subfamily H member 12
chr22	30921824	30922417	594	39	0.264952	4.32048	0.0415365	0.956712	8	Promoter (<=1kb)	0	ENSG00000235989	MORC2-AS1	MORC2 antisense RNA 1
chr5	107296912	107297977	1066	7	0.448295	4.32026	0.0415519	0.956712	14	Distal Intergenic	90576	ENSG00000184349	EFNA5	ephrin A5
chr1	205536934	205537479	546	6	-0.351283	-4.31994	0.0415596	0.956712	-11	Distal Intergenic	6621	ENSG00000117266	CDK18	cyclin dependent kinase 18
chr16	12601046	12601553	508	9	-0.530443	-4.3197	0.0415674	0.956712	-17	Intron (ENST00000564505.1/ENST00000564505.1, intron 1 of 1)	-118768	ENSG00000264733	MIR4718	microRNA 4718
chr15	55874487	55875792	1306	12	0.397034	4.31961	0.0415751	0.956712	13	Intron (ENST00000508871.5/4734, intron 1 of 23)	39862	ENSG00000069869	NEDD4	NEDD4 E3 ubiquitin protein ligase
chr15	20353747	20354217	471	12	-0.313748	-4.3196	0.0415751	0.956712	-10	Intron (ENST00000556397.1/ENST00000556397.1, intron 1 of 1)	70251	ENSG00000259156	CHEK2P2	checkpoint kinase 2 pseudogene 2
chr4	115604089	115605554	1466	18	-0.438661	-4.31953	0.0415751	0.956712	-14	Distal Intergenic	-490213	ENSG00000138653	NDST4	N-deacetylase and N-sulfotransferase 4
chr11	27130799	27131925	1127	5	0.324931	4.31934	0.0415751	0.956712	10	Intron (ENST00000526061.5/103695435, intron 3 of 3)	86810	ENSG00000254560	BBOX1-AS1	BBOX1 antisense RNA 1
chr2	216768958	216769530	573	7	0.421085	4.31925	0.041579	0.956712	13	Intron (ENST00000447289.1/ENST00000447289.1, intron 3 of 3)	-73409	ENSG00000115461	IGFBP5	insulin like growth factor binding protein 5
chr3	196223208	196224110	903	19	0.379915	4.31907	0.0415867	0.956712	12	3' UTR	6674	ENSG00000163959	SLC51A	solute carrier family 51 alpha subunit
chr7	153909622	153910081	460	8	-0.377801	-4.31903	0.0415944	0.956712	-12	Intron (ENST00000404039.5/1804, intron 1 of 25)	22525	ENSG00000130226	DPP6	dipeptidyl peptidase like 6
chr2	203780017	203781268	1252	8	0.331937	4.31899	0.0415983	0.956712	11	Distal Intergenic	73378	ENSG00000178562	CD28	CD28 molecule
chr17	16881541	16882262	722	7	0.50284	4.31891	0.0416021	0.956712	16	Distal Intergenic	-35660		KRT17P1	keratin 17 pseudogene 1
chr13	19902118	19902540	423	10	-0.331444	-4.31887	0.0416176	0.956712	-11	Distal Intergenic	-38469	ENSG00000132950	ZMYM5	zinc finger MYM-type containing 5
chr15	101975047	101975240	194	10	0.331451	4.31883	0.0416176	0.956712	11	Exon (ENST00000557932.5/374666, exon 8 of 10)	8995		WASH3P	WASP family homolog 3, pseudogene
chr10	13391187	13391371	185	9	-0.468408	-4.31877	0.0416214	0.956712	-15	Exon (ENST00000658137.1/ENST00000658137.1, exon 1 of 2)	-42889	ENSG00000086475	SEPHS1	selenophosphate synthetase 1
chr9	67602876	67603033	158	6	-0.57788	-4.31873	0.0416214	0.956712	-18	Distal Intergenic	-115203		LOC105379807	uncharacterized LOC105379807
chrX	39867433	39867715	283	8	-0.375823	-4.31872	0.0416214	0.956712	-12	Distal Intergenic	29872	ENSG00000263972	MIR1587	microRNA 1587
chr10	85957408	85958747	1340	10	0.409745	4.3187	0.0416253	0.956712	13	Intron (ENST00000327946.12/2894, intron 4 of 15)	408048	ENSG00000182771	GRID1	glutamate ionotropic receptor delta type subunit 1
chr9	43399282	43400991	1710	13	-0.393442	-4.31866	0.0416292	0.956712	-13	Distal Intergenic	270314	ENSG00000286506	LOC102724904	methylenetetrahydrofolate dehydrogenase (NADP+ dependent) 1 like pseudogene
chr12	113686698	113687350	653	6	-0.411745	-4.3185	0.0416369	0.956712	-13	Intron (ENST00000661760.1/100506465, intron 3 of 3)	86336	ENSG00000249550	LINC01234	long intergenic non-protein coding RNA 1234
chr5	16389417	16389696	280	20	0.41796	4.31846	0.0416446	0.956712	13	Intron (ENST00000513157.1/101929505, intron 6 of 7)	50385	ENSG00000248150	LINC02150	long intergenic non-protein coding RNA 2150
chr11	117988100	117988403	304	6	0.357908	4.31835	0.0416523	0.956712	11	Promoter (1-2kb)	1752	ENSG00000110324	IL10RA	interleukin 10 receptor subunit alpha
chr2	177038862	177039050	189	5	0.47829	4.31833	0.0416523	0.956712	15	Intron (ENST00000665720.1/ENST00000665720.1, intron 4 of 6)	-173513	ENSG00000170144	HNRNPA3	heterogeneous nuclear ribonucleoprotein A3
chr11	88378598	88379380	783	7	0.564627	4.31823	0.0416523	0.956712	18	Distal Intergenic	-40837	ENSG00000109861	CTSC	cathepsin C
chr6	151986885	151987518	634	12	-0.419013	-4.31774	0.0416948	0.956712	-13	Intron (ENST00000440973.5/2099, intron 6 of 9)	296389	ENSG00000091831	ESR1	estrogen receptor 1
chr9	120722083	120722350	268	5	-0.479387	-4.31762	0.0416987	0.956712	-15	Distal Intergenic	-7613	ENSG00000106780	MEGF9	multiple EGF like domains 9
chr11	72717031	72717262	232	5	0.4531	4.31756	0.0416987	0.956712	14	Intron (ENST00000359373.9/116985, intron 3 of 33)	76337	ENSG00000186635	ARAP1	ArfGAP with RhoGAP domain, ankyrin repeat and PH domain 1
chr6	6618586	6619108	523	9	-0.355912	-4.31755	0.0416987	0.956712	-11	Exon (ENST00000607278.2/285780, exon 2 of 2)	3636	ENSG00000216863	LY86-AS1	LY86 antisense RNA 1
chr16	2839914	2840351	438	8	0.354826	4.3175	0.0417026	0.956712	11	Promoter (1-2kb)	1497	ENSG00000172460	PRSS30P	serine protease 30, pseudogene
chr1	191874	192038	165	6	0.606359	4.31748	0.0417026	0.956712	19	Intron (ENST00000623083.4/ENST00000623083.4, intron 1 of 9)	-3916	ENSG00000278267	MIR6859-1	microRNA 6859-1
chrX	18438222	18438768	547	12	-0.252857	-4.31696	0.0417489	0.956712	-8	Intron (ENST00000379996.7/6792, intron 1 of 20)	12639	ENSG00000008086	CDKL5	cyclin dependent kinase like 5
chrX	47073463	47074489	1027	14	0.415811	4.31686	0.0417489	0.956712	13	Distal Intergenic	-3866	ENSG00000130988	RGN	regucalcin
chr13	33766992	33768988	1997	11	0.350461	4.31686	0.0417489	0.956712	11	Distal Intergenic	-49081	ENSG00000133119	RFC3	replication factor C subunit 3
chrX	114472091	114472574	484	11	-0.402622	-4.31668	0.0417605	0.956712	-13	Distal Intergenic	-111504	ENSG00000147246	HTR2C	5-hydroxytryptamine receptor 2C
chr9	30542256	30543529	1274	10	-0.421112	-4.31663	0.0417605	0.956712	-13	Intron (ENST00000629369.1/401497, intron 1 of 3)	31483		LINC01242	long intergenic non-protein coding RNA 1242
chrX	48479775	48479881	107	5	0.399716	4.31653	0.0417721	0.956712	13	Intron (ENST00000396894.8/24140, intron 2 of 8)	3754	ENSG00000068438	FTSJ1	FtsJ RNA 2'-O-methyltransferase 1
chr6	92611716	92615229	3514	12	0.337233	4.31651	0.0417721	0.956712	11	Distal Intergenic	804318	ENSG00000135333	EPHA7	EPH receptor A7
chr8	51870744	51871171	428	5	0.554252	4.31629	0.0417875	0.956712	18	Intron (ENST00000544451.2/115294, intron 1 of 3)	28015	ENSG00000168300	PCMTD1	protein-L-isoaspartate (D-aspartate) O-methyltransferase domain containing 1
chr3	139146549	139147252	704	13	0.4788	4.31628	0.0417914	0.956712	15	Intron (ENST00000495075.5/56945, intron 1 of 9)	140743	ENSG00000175110	MRPS22	mitochondrial ribosomal protein S22
chr7	5419730	5420315	586	50	0.289684	4.31598	0.0418107	0.956712	9	Exon (ENST00000342963.2/ENST00000342963.2, exon 1 of 2)	3231	ENSG00000182095	TNRC18	trinucleotide repeat containing 18
chr11	84978378	84979550	1173	6	-0.464614	-4.31586	0.0418107	0.956712	-15	Intron (ENST00000376104.6/1740, intron 6 of 27)	647720	ENSG00000150672	DLG2	discs large MAGUK scaffold protein 2
chr15	83118505	83118955	451	6	-0.460875	-4.31574	0.0418184	0.956712	-15	Intron (ENST00000379390.10/53346, intron 3 of 6)	39034	ENSG00000166503	HDGFL3	HDGF like 3
chr3	46301328	46302202	875	16	0.255221	4.31565	0.0418339	0.956712	8	Distal Intergenic	37938	ENSG00000183625	CCR3	C-C motif chemokine receptor 3
chr5	34463631	34463957	327	10	-0.515429	-4.3156	0.0418377	0.956712	-16	Distal Intergenic	-192371	ENSG00000039560	RAI14	retinoic acid induced 14
chr2	53582344	53583990	1647	12	0.319009	4.31541	0.0418416	0.956712	10	Intron (ENST00000406053.5/100302652, intron 9 of 9)	181559	ENSG00000115239	GPR75-ASB3	GPR75-ASB3 readthrough
chr3	147245870	147246103	234	19	0.29467	4.31529	0.0418493	0.956712	9	Intron (ENST00000473299.1/ENST00000473299.1, intron 2 of 5)	143269	ENSG00000174963	ZIC4	Zic family member 4
chr20	60225335	60225490	156	7	0.31126	4.31507	0.0418648	0.956712	10	Intron (ENST00000654397.1/284757, intron 4 of 6)	137509	ENSG00000228340	MIR646HG	MIR646 host gene
chr6	121335128	121335673	546	10	0.342705	4.31494	0.0418764	0.956712	11	Promoter (<=1kb)	-383	ENSG00000146350	TBC1D32	TBC1 domain family member 32
chr21	23897534	23898703	1170	10	-0.380029	-4.31493	0.0418764	0.956712	-12	Distal Intergenic	-408236	ENSG00000237484	LINC01684	long intergenic non-protein coding RNA 1684
chr6	152323580	152324164	585	9	-0.367344	-4.31478	0.0418841	0.956712	-12	5' UTR	313235	ENSG00000131018	SYNE1	spectrin repeat containing nuclear envelope protein 1
chrX	39999318	39999702	385	5	0.525207	4.31475	0.0418841	0.956712	17	Distal Intergenic	56531	ENSG00000183337	BCOR	BCL6 corepressor
chr18	15492153	15492483	331	6	0.373147	4.31454	0.0418995	0.956712	12	Distal Intergenic	-161871	ENSG00000215512	LOC644669	ankyrin repeat domain 30B pseudogene
chr14	51207725	51208309	585	7	0.393472	4.31437	0.0419034	0.956712	13	Distal Intergenic	-31853	ENSG00000139921	TMX1	thioredoxin related transmembrane protein 1
chr11	45026078	45026501	424	11	-0.317866	-4.31421	0.041915	0.956712	-10	Intron (ENST00000654627.1/ENST00000654627.1, intron 1 of 2)	51935	ENSG00000254654	LINC02685	long intergenic non-protein coding RNA 2685
chr9	104699184	104699506	323	12	0.320207	4.31419	0.041915	0.956712	10	Distal Intergenic	4666	ENSG00000179055	OR13D1	olfactory receptor family 13 subfamily D member 1
chr4	170249165	170250668	1504	12	-0.285737	-4.31389	0.0419382	0.956712	-9	Intron (ENST00000667527.1/101928223, intron 1 of 2)	22630	ENSG00000250266	LINC01612	long intergenic non-protein coding RNA 1612
chr13	114180391	114181120	730	15	-0.308866	-4.31379	0.0419382	0.956712	-10	Intron (ENST00000635974.1/ENST00000635974.1, intron 1 of 3)	-47768	ENSG00000185989	RASA3	RAS p21 protein activator 3
chr1	171455676	171455821	146	6	0.320836	4.3137	0.0419497	0.956712	10	Distal Intergenic	-29730	ENSG00000117523	PRRC2C	proline rich coiled-coil 2C
chr17	13992350	13992712	363	17	0.398715	4.31369	0.0419497	0.956712	13	Intron (ENST00000582752.7/100874058, intron 2 of 4)	76771	ENSG00000236088	COX10-AS1	COX10 antisense RNA 1
chr1	163575063	163575506	444	15	0.258041	4.31359	0.0419652	0.956712	8	Distal Intergenic	234808	ENSG00000143228	NUF2	NUF2 component of NDC80 kinetochore complex
chr1	166105541	166106194	654	8	0.470783	4.31357	0.0419652	0.956712	15	Intron (ENST00000435676.2/149297, intron 1 of 2)	60031	ENSG00000188859	FAM78B	family with sequence similarity 78 member B
chr2	135831033	135831618	586	12	-0.331653	-4.31349	0.0419729	0.956712	-11	Intron (ENST00000264162.7/3938, intron 2 of 16)	5566	ENSG00000115850	LCT	lactase
chr1	124371682	124372280	599	10	0.427069	4.31349	0.0419729	0.956712	14	Distal Intergenic	2852337	ENSG00000231752	EMBP1	embigin pseudogene 1
chr15	77612970	77613480	511	8	0.417755	4.31327	0.0419845	0.956712	13	3' UTR	19010	ENSG00000169783	LINGO1	leucine rich repeat and Ig domain containing 1
chr17	14009697	14011970	2274	10	0.269696	4.31319	0.0419922	0.956712	9	Intron (ENST00000582752.7/100874058, intron 2 of 4)	57513	ENSG00000236088	COX10-AS1	COX10 antisense RNA 1
chr8	26249831	26250895	1065	7	-0.524193	-4.31302	0.042	0.956712	-17	Distal Intergenic	-40613	ENSG00000221914	PPP2R2A	protein phosphatase 2 regulatory subunit Balpha
chr11	73758144	73759358	1215	5	0.367334	4.31279	0.0420154	0.956712	12	Promoter (1-2kb)	1779	ENSG00000175582	RAB6A	RAB6A, member RAS oncogene family
chr1	124555775	124556490	716	6	-1.26197	-4.31277	0.0420154	0.956712	-40	Distal Intergenic	3036430	ENSG00000231752	EMBP1	embigin pseudogene 1
chrX	2940573	2941519	947	17	0.286088	4.31276	0.0420154	0.956712	9	Intron (ENST00000673032.1/415, intron 8 of 10)	26757	ENSG00000157399	ARSL	arylsulfatase L
chr9	134848495	134848874	380	10	0.411543	4.31271	0.0420154	0.956712	13	Promoter (<=1kb)	495	ENSG00000264744	MIR3689C	microRNA 3689c
chr5	150805396	150806138	743	5	-0.388046	-4.3127	0.0420154	0.956712	-12	Distal Intergenic	26591	ENSG00000256235	SMIM3	small integral membrane protein 3
chr6	6701006	6701588	583	7	0.373806	4.31201	0.0420463	0.956712	12	Intron (ENST00000656346.1/ENST00000656346.1, intron 3 of 3)	-78235	ENSG00000216863	LY86-AS1	LY86 antisense RNA 1
chrX	84110507	84110818	312	6	-0.361306	-4.31198	0.0420502	0.956712	-12	Intron (ENST00000620340.4/27330, intron 12 of 21)	75323	ENSG00000072133	RPS6KA6	ribosomal protein S6 kinase A6
chr12	20755555	20757385	1831	6	0.376173	4.31151	0.0420965	0.956712	12	Distal Intergenic	-53317	ENSG00000111700	SLCO1B3	solute carrier organic anion transporter family member 1B3
chr5	51458656	51460163	1508	6	0.44243	4.31149	0.0420965	0.956712	14	Intron (ENST00000509423.1/ENST00000509423.1, intron 2 of 2)	72452	ENSG00000016082	ISL1	ISL LIM homeobox 1
chr20	61467333	61467931	599	5	0.282385	4.31143	0.0420965	0.956712	9	Intron (ENST00000614565.5/1002, intron 2 of 15)	215072	ENSG00000179242	CDH4	cadherin 4
chr6	139565102	139566100	999	8	-0.418532	-4.31133	0.0420965	0.956712	-13	Intron (ENST00000647815.1/ENST00000647815.1, intron 1 of 2)	-90444	ENSG00000238099	LINC01625	long intergenic non-protein coding RNA 1625
chr2	204930314	204931070	757	6	0.46743	4.31132	0.0420965	0.956712	15	Intron (ENST00000406610.7/117583, intron 2 of 22)	384839	ENSG00000116117	PARD3B	par-3 family cell polarity regulator beta
chr9	118805960	118806427	468	5	-0.423116	-4.31087	0.0421158	0.956712	-13	Distal Intergenic	65397		LINC02578	long intergenic non-protein coding RNA 2578
chr5	4074049	4074418	370	6	-0.769509	-4.31077	0.0421274	0.956712	-24	Distal Intergenic	478217	ENSG00000170549	IRX1	iroquois homeobox 1
chr12	113889561	113890580	1020	29	0.277546	4.31059	0.0421351	0.956712	9	Intron (ENST00000545145.6/9904, intron 21 of 24)	75726	ENSG00000122965	RBM19	RNA binding motif protein 19
chr4	188905297	188906002	706	25	-0.736404	-4.3104	0.0421429	0.956712	-23	Distal Intergenic	128640	ENSG00000251619	LINC02508	long intergenic non-protein coding RNA 2508
chr9	68343306	68343850	545	5	0.367168	4.31022	0.0421506	0.956712	12	Intron (ENST00000604870.6/5239, intron 3 of 11)	14998	ENSG00000154330	PGM5	phosphoglucomutase 5
chr13	110601394	110601898	505	10	0.32635	4.30989	0.0421815	0.956712	10	Distal Intergenic	-13562	ENSG00000213995	NAXD	NAD(P)HX dehydratase
chr11	99644992	99645851	860	11	0.523744	4.30983	0.0421892	0.956712	17	Intron (ENST00000524871.6/53942, intron 3 of 24)	624043	ENSG00000149972	CNTN5	contactin 5
chr19	55375928	55376110	183	6	-0.44573	-4.30976	0.0421931	0.956712	-14	Promoter (<=1kb)	-716	ENSG00000160472	TMEM190	transmembrane protein 190
chr13	57406992	57407670	679	7	0.516362	4.30971	0.0422008	0.956712	16	Distal Intergenic	-224074	ENSG00000118946	PCDH17	protocadherin 17
chrX	101605968	101607430	1463	13	-0.322621	-4.3097	0.0422008	0.956712	-10	Distal Intergenic	10480	ENSG00000198960	ARMCX6	armadillo repeat containing X-linked 6
chr9	121819593	121820026	434	14	0.328724	4.30927	0.042224	0.956712	10	Downstream (1-2kb)	59253	ENSG00000136848	DAB2IP	DAB2 interacting protein
chr7	2534001	2534103	103	8	-0.485929	-4.3088	0.042251	0.956712	-15	Distal Intergenic	6921	ENSG00000106009	BRAT1	BRCA1 associated ATM activator 1
chr7	63617799	63618757	959	10	-0.387477	-4.30842	0.0422703	0.956712	-12	Promoter (2-3kb)	-2333	ENSG00000264426	MIR4283-1	microRNA 4283-1
chr3	37563022	37564053	1032	7	-0.281167	-4.3084	0.0422703	0.956712	-9	Intron (ENST00000422441.5/3680, intron 15 of 15)	110907	ENSG00000144668	ITGA9	integrin subunit alpha 9
chr19	11658776	11658833	58	6	-0.420521	-4.30838	0.0422742	0.956712	-13	Intron (ENST00000666937.1/ENST00000666937.1, intron 4 of 4)	19000		ZNF833P	zinc finger protein 833, pseudogene
chrX	103396691	103397608	918	7	-0.277201	-4.30831	0.0422819	0.956712	-9	Distal Intergenic	19775	ENSG00000166681	BEX3	brain expressed X-linked 3
chrX	121854466	121854733	268	9	0.392549	4.30824	0.0422858	0.956712	12	Distal Intergenic	483494	ENSG00000265456	MIR3672	microRNA 3672
chrX	19248513	19249347	835	11	0.316405	4.30808	0.0422858	0.956712	10	Distal Intergenic	-94546	ENSG00000131828	PDHA1	pyruvate dehydrogenase E1 alpha 1 subunit
chrX	16114523	16115156	634	10	-0.276647	-4.30803	0.0422896	0.956712	-9	Distal Intergenic	-8409	ENSG00000126010	GRPR	gastrin releasing peptide receptor
chr14	19115734	19115949	216	6	0.41921	4.30782	0.0423012	0.956712	13	Intron (ENST00000644980.1/503639, intron 6 of 6)	53331		DUXAP10	double homeobox A pseudogene 10
chr7	136871203	136871579	377	29	0.218077	4.30775	0.0423012	0.956712	7	Promoter (2-3kb)	2534	ENSG00000181072	CHRM2	cholinergic receptor muscarinic 2
chrX	13821537	13822398	862	15	-0.377513	-4.30728	0.042336	0.956712	-12	Intron (ENST00000454189.6/2824, intron 1 of 6)	116240	ENSG00000046653	GPM6B	glycoprotein M6B
chr12	127659509	127659982	474	12	-0.417793	-4.30726	0.042336	0.956712	-13	Distal Intergenic	-23021	ENSG00000256022	LINC02411	long intergenic non-protein coding RNA 2411
chr1	35555527	35556186	660	6	0.432804	4.307	0.0423514	0.956712	14	Promoter (1-2kb)	1217	ENSG00000142687	KIAA0319L	KIAA0319 like
chrX	118645554	118646042	489	16	0.513764	4.30667	0.0423669	0.956712	16	Intron (ENST00000276204.10/139818, intron 40 of 52)	149656	ENSG00000147251	DOCK11	dedicator of cytokinesis 11
chr4	188980717	188981633	917	7	-0.389828	-4.30665	0.0423708	0.956712	-12	Distal Intergenic	204060	ENSG00000251619	LINC02508	long intergenic non-protein coding RNA 2508
chr8	93991186	93991582	397	11	0.393019	4.30664	0.0423708	0.956712	13	Distal Intergenic	71307	ENSG00000164951	PDP1	pyruvate dehyrogenase phosphatase catalytic subunit 1
chrX	115342389	115343858	1470	17	-0.330045	-4.30633	0.0423823	0.956712	-11	Distal Intergenic	52662	ENSG00000102021	LUZP4	leucine zipper protein 4
chr9	15326524	15327604	1081	9	-0.457101	-4.30623	0.0423901	0.956712	-15	Distal Intergenic	-19164	ENSG00000155158	TTC39B	tetratricopeptide repeat domain 39B
chr6	78238539	78239825	1287	5	0.420435	4.30618	0.0423939	0.956712	13	Distal Intergenic	547883	ENSG00000269964	MEI4	meiotic double-stranded break formation protein 4
chrX	114055025	114056121	1097	13	0.321218	4.30608	0.0424055	0.956712	10	Promoter (2-3kb)	3000		XACT	X active specific transcript
chr6	131683482	131684034	553	14	0.364121	4.30601	0.0424094	0.956712	12	Intron (ENST00000414305.5/5169, intron 13 of 25)	55021	ENSG00000154269	ENPP3	ectonucleotide pyrophosphatase/phosphodiesterase 3
chr7	60321723	60321942	220	6	-0.57303	-4.30581	0.0424364	0.956712	-18	Distal Intergenic	2871546	ENSG00000182111	ZNF716	zinc finger protein 716
chr9	108739591	108740142	552	10	-0.300847	-4.30579	0.0424364	0.956712	-10	Distal Intergenic	115844	ENSG00000148156	ACTL7B	actin like 7B
chr1	215481483	215481647	165	5	-0.299799	-4.30557	0.0424557	0.956712	-10	Distal Intergenic	-85657	ENSG00000136636	KCTD3	potassium channel tetramerization domain containing 3
chrX	73659462	73660025	564	11	-0.408278	-4.30552	0.0424557	0.956712	-13	Intron (ENST00000373504.10/53344, intron 3 of 4)	96262	ENSG00000204116	CHIC1	cysteine rich hydrophobic domain 1
chr8	20445287	20445537	251	7	0.359347	4.30544	0.0424596	0.956712	11	Distal Intergenic	-141324	ENSG00000061337	LZTS1	leucine zipper tumor suppressor 1
chrX	44663952	44664138	187	7	-0.38078	-4.3051	0.0424635	0.956712	-12	Distal Intergenic	-121093	ENSG00000069509	FUNDC1	FUN14 domain containing 1
chr8	141660908	141661259	352	6	0.387036	4.30466	0.0424712	0.956712	12	Distal Intergenic	125054	ENSG00000221768	MIR1302-7	microRNA 1302-7
chr3	54942626	54943191	566	11	-0.325778	-4.30462	0.0424712	0.956712	-10	Intron (ENST00000415676.6/55799, intron 28 of 38)	820079	ENSG00000157445	CACNA2D3	calcium voltage-gated channel auxiliary subunit alpha2delta 3
chr1	43261427	43261852	426	11	0.365807	4.30441	0.0424828	0.956712	12	Exon (ENST00000461557.2/10969, exon 2 of 9)	9084	ENSG00000117395	EBNA1BP2	EBNA1 binding protein 2
chr19	38798906	38799144	239	5	-0.395544	-4.30429	0.0424866	0.956712	-13	Downstream (2-3kb)	4507	ENSG00000171747	LGALS4	galectin 4
chr19	56585103	56585477	375	14	-0.40425	-4.30426	0.0424866	0.956712	-13	Intron (ENST00000601902.5/388566, intron 5 of 5)	17577	ENSG00000197016	ZNF470	zinc finger protein 470
chr1	26118723	26119145	423	7	0.346	4.3042	0.0424905	0.956712	11	Intron (ENST00000619836.4/149420, intron 2 of 2)	7558	ENSG00000175087	PDIK1L	PDLIM1 interacting kinase 1 like
chr11	117130108	117130346	239	10	0.241628	4.30411	0.0424982	0.956712	8	Distal Intergenic	-13938	ENSG00000168092	PAFAH1B2	platelet activating factor acetylhydrolase 1b catalytic subunit 2
chr15	94459167	94459455	289	5	-0.412579	-4.30409	0.0424982	0.956712	-13	Intron (ENST00000456504.5/55784, intron 21 of 23)	227445	ENSG00000140563	MCTP2	multiple C2 and transmembrane domain containing 2
chr1	32877562	32878033	472	7	0.315423	4.30405	0.0425021	0.956712	10	Distal Intergenic	-5080	ENSG00000160097	FNDC5	fibronectin type III domain containing 5
chr5	172932772	172933372	601	5	0.236559	4.30403	0.0425021	0.956712	8	Exon (ENST00000520399.1/57222, exon 2 of 2)	98521	ENSG00000113719	ERGIC1	endoplasmic reticulum-golgi intermediate compartment 1
chrX	44161650	44162595	946	10	-0.357402	-4.3039	0.0425021	0.956712	-11	Intron (ENST00000420999.2/80258, intron 14 of 14)	181077	ENSG00000183690	EFHC2	EF-hand domain containing 2
chrX	12818811	12819320	510	7	-0.57041	-4.30388	0.0425021	0.956712	-18	Intron (ENST00000380668.9/5634, intron 4 of 6)	27441	ENSG00000101911	PRPS2	phosphoribosyl pyrophosphate synthetase 2
chr12	98414631	98415031	401	5	0.512186	4.30381	0.0425021	0.956712	16	Distal Intergenic	42084	ENSG00000227825	SLC9A7P1	solute carrier family 9 member 7 pseudogene 1
chr3	20019128	20019653	526	9	0.342209	4.3036	0.0425098	0.956712	11	Distal Intergenic	-6861	ENSG00000183977	PP2D1	protein phosphatase 2C like domain containing 1
chr7	80136571	80137125	555	5	0.409362	4.30351	0.0425098	0.956712	13	Intron (ENST00000649225.1/2770, intron 6 of 12)	368521	ENSG00000127955	GNAI1	G protein subunit alpha i1
chr20	60754942	60755432	491	5	-0.438381	-4.3035	0.0425098	0.956712	-14	Exon (ENST00000651345.1/ENST00000651345.1, exon 1 of 3)	190380	ENSG00000265617	MIR548AG2	microRNA 548ag-2
chr4	318430	319163	734	9	0.554685	4.30346	0.0425098	0.956712	18	Intron (ENST00000653800.1/ENST00000653800.1, intron 1 of 1)	-12956	ENSG00000186777	ZNF732	zinc finger protein 732
chrX	23010968	23012101	1134	22	-0.424867	-4.30326	0.0425175	0.956712	-14	Intron (ENST00000608254.1/100873065, intron 3 of 5)	281045		PTCHD1-AS	PTCHD1 antisense RNA (head to head)
chrX	48774919	48775147	229	8	0.307969	4.30319	0.0425253	0.956712	10	Distal Intergenic	9047	ENSG00000171433	GLOD5	glyoxalase domain containing 5
chr10	694084	694651	568	6	-0.42169	-4.30317	0.0425253	0.956712	-13	Distal Intergenic	-4416	ENSG00000151240	DIP2C	disco interacting protein 2 homolog C
chr7	139779320	139779600	281	5	0.319297	4.3031	0.0425291	0.956712	10	Promoter (2-3kb)	2269	ENSG00000059377	TBXAS1	thromboxane A synthase 1
chrX	6758523	6758876	354	7	-0.426534	-4.30308	0.0425291	0.956712	-14	Intron (ENST00000655425.1/8226, intron 3 of 3)	318547	ENSG00000130021	PUDP	pseudouridine 5'-phosphatase
chr7	33185875	33186741	867	6	0.381126	4.30241	0.0425677	0.956712	12	Intron (ENST00000672717.1/27241, intron 5 of 21)	76318	ENSG00000122507	BBS9	Bardet-Biedl syndrome 9
chr18	50441151	50441556	406	6	0.639778	4.30238	0.0425755	0.956712	20	Distal Intergenic	66090	ENSG00000154839	SKA1	spindle and kinetochore associated complex subunit 1
chr13	101147431	101148091	661	7	-0.372036	-4.30233	0.0425793	0.956712	-12	Intron (ENST00000251127.11/259232, intron 15 of 43)	268417	ENSG00000102452	NALCN	sodium leak channel, non-selective
chr6	167365480	167366145	666	7	0.348717	4.30229	0.0425793	0.956712	11	Intron (ENST00000508373.5/6953, intron 5 of 6)	18365		TCP10	t-complex 10
chr22	45917431	45918142	712	14	0.543799	4.30227	0.0425793	0.956712	17	Downstream (2-3kb)	54573	ENSG00000188064	WNT7B	Wnt family member 7B
chr22	22131151	22132397	1247	7	-0.372648	-4.30207	0.042587	0.956712	-12	Intron (ENST00000640991.1/ENST00000640991.1, intron 3 of 3)	-87217	ENSG00000197549	PRAMENP	PRAME N-terminal like, pseudogene
chrX	131305230	131305589	360	5	0.336277	4.3015	0.0426025	0.956712	11	Intron (ENST00000370904.6/3547, intron 6 of 26)	273310	ENSG00000147255	IGSF1	immunoglobulin superfamily member 1
chr20	41700897	41701105	209	5	-0.440688	-4.3014	0.0426064	0.956712	-14	Distal Intergenic	-82513	ENSG00000124177	CHD6	chromodomain helicase DNA binding protein 6
chr11	73774631	73775029	399	23	-0.562654	-4.30132	0.0426064	0.956712	-18	Distal Intergenic	-12843	ENSG00000175581	MRPL48	mitochondrial ribosomal protein L48
chr13	99801095	99801947	853	13	0.333636	4.30121	0.0426257	0.956712	11	Intron (ENST00000376355.7/171425, intron 2 of 7)	194426	ENSG00000125246	CLYBL	citrate lyase beta like
chr1	165463637	165464295	659	7	0.373312	4.30118	0.0426257	0.956712	12	Distal Intergenic	-18282	ENSG00000143171	RXRG	retinoid X receptor gamma
chr11	134587325	134588001	677	10	0.368548	4.301	0.0426334	0.956712	12	Distal Intergenic	108026	ENSG00000255545	LOC283177	uncharacterized LOC283177
chr1	176395526	176395728	203	5	-0.47809	-4.30083	0.0426373	0.956712	-15	Intron (ENST00000654248.1/ENST00000654248.1, intron 4 of 5)	-67443	ENSG00000116183	PAPPA2	pappalysin 2
chr11	16625342	16626254	913	6	0.444235	4.30054	0.0426566	0.956712	14	Intron (ENST00000527893.5/10944, intron 1 of 3)	12210	ENSG00000110696	C11orf58	chromosome 11 open reading frame 58
chrX	72018349	72018976	628	62	0.322935	4.30045	0.0426566	0.956712	10	Intron (ENST00000633930.1/340527, intron 1 of 7)	107531	ENSG00000204131	NHSL2	NHS like 2
chr15	100359849	100360630	782	5	0.349352	4.30018	0.0426797	0.956712	11	Distal Intergenic	-9124	ENSG00000189419	SPATA41	spermatogenesis associated 41
chr7	1591270	1591669	400	9	0.380791	4.30015	0.0426797	0.956712	12	Distal Intergenic	-20265	ENSG00000157778	PSMG3	proteasome assembly chaperone 3
chrX	22137753	22138205	453	7	-0.237834	-4.30011	0.0426836	0.956712	-8	Intron (ENST00000379374.5/5251, intron 12 of 21)	105428	ENSG00000102174	PHEX	phosphate regulating endopeptidase homolog X-linked
chr2	68487352	68488393	1042	8	0.426953	4.30011	0.0426836	0.956712	14	Intron (ENST00000529851.5/200558, intron 1 of 8)	19780	ENSG00000169621	APLF	aprataxin and PNKP like factor
chr12	72887297	72888195	899	5	0.526371	4.3001	0.0426875	0.956712	17	Distal Intergenic	-270995	ENSG00000258123	LINC02444	long intergenic non-protein coding RNA 2444
chr18	36762959	36763248	290	17	0.488693	4.30006	0.0426952	0.956712	16	Intron (ENST00000257209.8/80206, intron 23 of 24)	465245	ENSG00000134775	FHOD3	formin homology 2 domain containing 3
chr11	64003073	64003465	393	5	-0.377232	-4.29997	0.0426991	0.956712	-12	Intron (ENST00000255681.7/28992, intron 4 of 10)	162648	ENSG00000133315	MACROD1	mono-ADP ribosylhydrolase 1
chr6	7855790	7856065	276	5	-0.455704	-4.29986	0.0427068	0.956712	-15	Intron (ENST00000283147.7/654, intron 2 of 6)	129691	ENSG00000153162	BMP6	bone morphogenetic protein 6
chr20	7516884	7522086	5203	28	0.251692	4.29951	0.0427338	0.956712	8	Distal Intergenic	145276	ENSG00000278159	MIR8062	microRNA 8062
chr10	45883252	45883581	330	6	0.372533	4.29939	0.0427454	0.956712	12	Intron (ENST00000440803.7/114004351, intron 2 of 4)	8902		PARGP1-AGAP4	PARGP1-AGAP4 readthrough
chr2	99710785	99711054	270	6	0.42815	4.2991	0.0427686	0.956712	14	Intron (ENST00000409236.6/3899, intron 9 of 22)	393662	ENSG00000144218	AFF3	AF4/FMR2 family member 3
chr6	10998290	10998973	684	5	-0.33824	-4.29909	0.0427724	0.956712	-11	Intron (ENST00000354666.4/54898, intron 4 of 7)	45332	ENSG00000197977	ELOVL2	ELOVL fatty acid elongase 2
chr2	194243802	194244761	960	9	0.432646	4.29908	0.0427724	0.956712	14	Distal Intergenic	-99429	ENSG00000225539	LINC01821	long intergenic non-protein coding RNA 1821
chr16	78382573	78382975	403	5	0.428584	4.29886	0.042784	0.956712	14	Intron (ENST00000569332.5/51741, intron 4 of 7)	282947	ENSG00000186153	WWOX	WW domain containing oxidoreductase
chr17	10112962	10113809	848	12	-0.308527	-4.29865	0.0427918	0.956712	-10	Promoter (<=1kb)	744	ENSG00000007237	GAS7	growth arrest specific 7
chr5	19928733	19929525	793	6	0.435756	4.29864	0.0427918	0.956712	14	Intron (ENST00000382275.6/1016, intron 2 of 12)	58675	ENSG00000145526	CDH18	cadherin 18
chr19	41330957	41331433	477	38	0.264156	4.29834	0.0427995	0.956712	8	3' UTR	10597	ENSG00000105329	TGFB1	transforming growth factor beta 1
chr2	222539856	222540978	1123	8	0.397635	4.29825	0.0427995	0.956712	13	Intron (ENST00000321276.8/130367, intron 4 of 4)	115313	ENSG00000163082	SGPP2	sphingosine-1-phosphate phosphatase 2
chr12	4766371	4767109	739	10	-0.278916	-4.29815	0.0428033	0.956712	-9	Intron (ENST00000648836.1/4704, intron 14 of 14)	45971	ENSG00000130035	GALNT8	polypeptide N-acetylgalactosaminyltransferase 8
chr22	49401786	49402296	511	18	0.305107	4.29811	0.0428033	0.956712	10	Distal Intergenic	23141	ENSG00000188511	C22orf34	chromosome 22 open reading frame 34
chr15	25076523	25077432	910	11	0.4305	4.29794	0.0428188	0.956712	14	Promoter (<=1kb)	0	ENSG00000207197	SNORD116-12	small nucleolar RNA, C/D box 116-12
chr9	39478388	39478820	433	11	0.376539	4.29793	0.0428188	0.956712	12	Intron (ENST00000602828.2/401509, intron 1 of 3)	30065		ZNF658B	zinc finger protein 658B (pseudogene)
chr5	36919475	36921100	1626	6	0.441848	4.29776	0.0428265	0.956712	14	Intron (ENST00000282516.13/25836, intron 1 of 46)	42706	ENSG00000164190	NIPBL	NIPBL cohesin loading factor
chrX	40482257	40483185	929	14	0.276437	4.2977	0.0428265	0.956712	9	Distal Intergenic	-96187	ENSG00000182220	ATP6AP2	ATPase H+ transporting accessory protein 2
chr13	72506362	72507369	1008	7	0.426812	4.29752	0.0428381	0.956712	14	Distal Intergenic	220260	ENSG00000204899	MZT1	mitotic spindle organizing protein 1
chr2	100835413	100835583	171	9	0.404782	4.29739	0.0428497	0.956712	13	Intron (ENST00000335681.10/4862, intron 1 of 20)	15274	ENSG00000170485	NPAS2	neuronal PAS domain protein 2
chr17	33674255	33674719	465	5	0.439898	4.29717	0.0428613	0.956712	14	Intron (ENST00000359872.6/40, intron 1 of 9)	482575	ENSG00000108684	ASIC2	acid sensing ion channel subunit 2
chrX	40204092	40205012	921	23	-0.322348	-4.29668	0.0428806	0.956712	-10	Distal Intergenic	-26763	ENSG00000183337	BCOR	BCL6 corepressor
chrX	71101712	71102351	640	7	0.441883	4.29647	0.0428806	0.956712	14	3' UTR	5861	ENSG00000184481	FOXO4	forkhead box O4
chr2	173997081	173998664	1584	19	-0.28947	-4.2964	0.0428806	0.956712	-9	Distal Intergenic	-26616	ENSG00000260868	LINC01960	long intergenic non-protein coding RNA 1960
chrX	48898313	48898619	307	13	-0.323301	-4.29581	0.0429154	0.956712	-10	Promoter (<=1kb)	0	ENSG00000102103	PQBP1	polyglutamine binding protein 1
chr2	59943249	59944621	1373	5	0.335568	4.29578	0.0429154	0.956712	11	Intron (ENST00000606382.1/ENST00000606382.1, intron 1 of 3)	438415	ENSG00000228590	MIR4432HG	MIR4432 host gene
chr12	97627320	97628505	1186	6	0.414834	4.29568	0.0429231	0.956712	13	Distal Intergenic	63508	ENSG00000207586	MIR135A2	microRNA 135a-2
chr7	155580260	155580827	568	5	-0.400885	-4.29537	0.0429347	0.956712	-13	Intron (ENST00000635903.1/285888, intron 1 of 8)	4719	ENSG00000146910	CNPY1	canopy FGF signaling regulator 1
chr12	86903728	86904762	1035	5	0.436379	4.2952	0.0429347	0.956712	14	Distal Intergenic	-64730	ENSG00000182050	MGAT4C	MGAT4 family member C
chr12	9735032	9736076	1045	17	0.283543	4.29506	0.0429385	0.956712	9	Promoter (1-2kb)	-1733	ENSG00000184293	CLECL1	C-type lectin like 1
chr1	88221144	88221816	673	6	0.354007	4.29503	0.0429424	0.956712	11	Intron (ENST00000642677.1/ENST00000642677.1, intron 1 of 6)	349044	ENSG00000237505	PKN2-AS1	PKN2 antisense RNA 1
chr13	16542921	16543614	694	14	0.4023	4.29474	0.0429694	0.956712	13	Distal Intergenic	-1651683	ENSG00000279516	FAM230C	family with sequence similarity 230 member C
chr6	146191194	146192520	1327	7	-0.356577	-4.29462	0.042981	0.956712	-11	Intron (ENST00000492807.6/2911, intron 3 of 9)	163412	ENSG00000152822	GRM1	glutamate metabotropic receptor 1
chr14	76574398	76575085	688	23	0.312084	4.29437	0.0430081	0.956712	10	Intron (ENST00000554926.1/ENST00000554926.1, intron 2 of 3)	134756	ENSG00000119715	ESRRB	estrogen related receptor beta
chrX	20956318	20960739	4422	19	0.236754	4.29413	0.0430158	0.956712	8	Intron (ENST00000636678.1/ENST00000636678.1, intron 6 of 7)	-412062	ENSG00000149970	CNKSR2	connector enhancer of kinase suppressor of Ras 2
chr8	20111500	20112337	838	7	-0.362968	-4.29413	0.0430158	0.956712	-12	Intron (ENST00000519197.2/ENST00000519197.2, intron 1 of 3)	38659	ENSG00000036565	SLC18A1	solute carrier family 18 member A1
chr11	102140699	102141070	372	8	0.33294	4.29407	0.0430158	0.956712	11	Intron (ENST00000282441.10/10413, intron 2 of 8)	30252	ENSG00000137693	YAP1	Yes associated protein 1
chr12	120909218	120909375	158	6	-0.458842	-4.29391	0.0430196	0.956712	-15	Distal Intergenic	4516		XLOC_009911	uncharacterized LOC105500240
chr12	103637951	103638081	131	5	-0.248464	-4.29383	0.0430235	0.956712	-8	Exon (ENST00000388887.7/55576, exon 8 of 69)	50678	ENSG00000136011	STAB2	stabilin 2
chr12	29390241	29391251	1011	8	-0.327329	-4.29382	0.0430312	0.956712	-10	Promoter (<=1kb)	947	ENSG00000257599	OVCH1-AS1	OVCH1 antisense RNA 1
chrX	118637497	118637749	253	5	0.436881	4.29374	0.0430428	0.956712	14	Intron (ENST00000276204.10/139818, intron 36 of 52)	141599	ENSG00000147251	DOCK11	dedicator of cytokinesis 11
chr12	132626449	132626690	242	5	-0.435792	-4.29357	0.0430505	0.956712	-14	Intron (ENST00000320574.9/5426, intron 45 of 48)	60669	ENSG00000177084	POLE	DNA polymerase epsilon, catalytic subunit
chr3	125148969	125149255	287	16	0.320974	4.29355	0.0430505	0.956712	10	Intron (ENST00000393469.8/84561, intron 4 of 12)	62144	ENSG00000221955	SLC12A8	solute carrier family 12 member 8
chr15	89867227	89867435	209	14	0.297374	4.29311	0.0430699	0.956712	9	Intron (ENST00000336418.9/10239, intron 4 of 5)	45447	ENSG00000250021	ARPIN-AP3S2	ARPIN-AP3S2 readthrough
chr14	16869963	16870626	664	8	0.625435	4.29306	0.0430737	0.956712	20	Distal Intergenic	-1730419	ENSG00000257115	OR11H12	olfactory receptor family 11 subfamily H member 12
chrX	38757855	38758035	181	5	-0.458625	-4.29306	0.0430737	0.956712	-15	Distal Intergenic	-43397	ENSG00000165175	MID1IP1	MID1 interacting protein 1
chr11	4569470	4569652	183	6	0.541096	4.293	0.0430737	0.956712	17	Distal Intergenic	-17139	ENSG00000226288	OR52I2	olfactory receptor family 52 subfamily I member 2
chr2	191500459	191501405	947	12	0.261437	4.29282	0.0430814	0.956712	8	Distal Intergenic	89394	ENSG00000128641	MYO1B	myosin IB
chr1	162785477	162786475	999	5	-0.387468	-4.2928	0.0430814	0.956712	-12	3' UTR	153013	ENSG00000162733	DDR2	discoidin domain receptor tyrosine kinase 2
chr8	64630040	64631567	1528	7	0.392644	4.29274	0.0430853	0.956712	12	Intron (ENST00000310193.4/9420, intron 1 of 5)	167170	ENSG00000172817	CYP7B1	cytochrome P450 family 7 subfamily B member 1
chr4	186381089	186381759	671	26	-0.402831	-4.29268	0.0430892	0.956712	-13	Intron (ENST00000505103.5/285441, intron 1 of 3)	119238	ENSG00000251165	F11-AS1	F11 antisense RNA 1
chr19	13196472	13196632	161	8	0.383636	4.29266	0.0430892	0.956712	12	Distal Intergenic	17919	ENSG00000141837	CACNA1A	calcium voltage-gated channel subunit alpha1 A
chr17	10040557	10040889	333	7	-0.546688	-4.29266	0.0430892	0.956712	-17	Intron (ENST00000323816.8/8522, intron 1 of 14)	73664	ENSG00000007237	GAS7	growth arrest specific 7
chr4	121060470	121061318	849	8	0.32946	4.29254	0.0431008	0.956712	10	Exon (ENST00000411074.1/ENST00000411074.1, exon 1 of 1)	11217	ENSG00000173376	NDNF	neuron derived neurotrophic factor
chr16	28256463	28256654	192	5	0.408817	4.29245	0.0431046	0.956712	13	Promoter (2-3kb)	-2592	ENSG00000188322	SBK1	SH3 domain binding kinase 1
chr3	42704175	42704444	270	5	-0.410022	-4.29235	0.0431085	0.956712	-13	Promoter (1-2kb)	1634	ENSG00000230970	HHATL-AS1	HHATL antisense RNA 1
chrX	121089144	121093104	3961	36	-0.272495	-4.29232	0.0431085	0.956712	-9	Distal Intergenic	41534	ENSG00000182890	GLUD2	glutamate dehydrogenase 2
chrX	6914401	6915089	689	13	-0.351825	-4.29195	0.0431123	0.956712	-11	Intron (ENST00000655425.1/8226, intron 3 of 3)	162334	ENSG00000130021	PUDP	pseudouridine 5'-phosphatase
chr12	66270134	66271304	1171	6	-0.364434	-4.29168	0.0431394	0.956712	-12	Distal Intergenic	19052	ENSG00000284011	MIR6502	microRNA 6502
chr12	98313997	98315467	1471	11	0.337417	4.29167	0.0431394	0.956712	11	Distal Intergenic	141648	ENSG00000227825	SLC9A7P1	solute carrier family 9 member 7 pseudogene 1
chr4	173557984	173558568	585	6	0.326212	4.29165	0.0431394	0.956712	10	Intron (ENST00000512099.5/79804, intron 3 of 3)	30714	ENSG00000237125	HAND2-AS1	HAND2 antisense RNA 1
chrX	34207964	34208069	106	6	0.382813	4.29157	0.0431432	0.956712	12	Intron (ENST00000668394.1/ENST00000668394.1, intron 3 of 8)	-75653	ENSG00000185448	FAM47A	family with sequence similarity 47 member A
chr9	100409195	100409982	788	5	-0.420441	-4.29149	0.0431432	0.956712	-13	Distal Intergenic	-17174	ENSG00000066697	MSANTD3	Myb/SANT DNA binding domain containing 3
chrX	154087038	154087900	863	15	-0.384896	-4.29149	0.0431432	0.956712	-12	Intron (ENST00000303391.11/4204, intron 2 of 3)	9817	ENSG00000169057	MECP2	methyl-CpG binding protein 2
chr15	98541221	98541942	722	18	-0.418617	-4.29124	0.0431587	0.956712	-13	Intron (ENST00000637259.1/ENST00000637259.1, intron 1 of 2)	-20835	ENSG00000283597	FAM169B	family with sequence similarity 169 member B
chr16	22929717	22930752	1036	8	-0.35827	-4.29108	0.0431625	0.956712	-11	Distal Intergenic	115220	ENSG00000122254	HS3ST2	heparan sulfate-glucosamine 3-sulfotransferase 2
chr22	39646002	39646319	318	13	0.528436	4.291	0.0431625	0.956712	17	Intron (ENST00000407673.5/8911, intron 7 of 34)	75249	ENSG00000100346	CACNA1I	calcium voltage-gated channel subunit alpha1 I
chr16	37408387	37409251	865	10	-0.614384	-4.29098	0.0431625	0.956712	-20	Distal Intergenic	1660030	ENSG00000261122	LINC02167	long intergenic non-protein coding RNA 2167
chr1	227964559	227965226	668	20	0.419174	4.29091	0.0431625	0.956712	13	Distal Intergenic	-16627	ENSG00000143816	WNT9A	Wnt family member 9A
chr17	49548782	49549114	333	6	-0.479282	-4.29084	0.0431625	0.956712	-15	Intron (ENST00000514506.1/100288866, intron 1 of 2)	24950	ENSG00000249906	LOC100288866	uncharacterized LOC100288866
chr1	205374414	205375290	877	12	0.339965	4.29048	0.0431934	0.956712	11	Promoter (1-2kb)	1162	ENSG00000226235	LEMD1-AS1	LEMD1 antisense RNA 1
chrX	43930372	43931953	1582	7	0.441155	4.29041	0.0431934	0.956712	14	Distal Intergenic	-17779	ENSG00000236276	NDP-AS1	NDP antisense RNA 1
chr5	172368916	172369186	271	5	0.537648	4.2903	0.0431973	0.956712	17	Intron (ENST00000636523.1/285590, intron 6 of 13)	85122	ENSG00000174705	SH3PXD2B	SH3 and PX domains 2B
chr20	42217230	42217897	668	8	-0.384323	-4.29025	0.043205	0.956712	-12	Intron (ENST00000356100.6/11122, intron 15 of 30)	971836	ENSG00000196090	PTPRT	protein tyrosine phosphatase receptor type T
chr3	23268766	23269075	310	5	-0.676968	-4.28999	0.0432128	0.956712	-22	Intron (ENST00000425792.5/7325, intron 3 of 5)	65746	ENSG00000182247	UBE2E2	ubiquitin conjugating enzyme E2 E2
chrX	9019634	9020265	632	8	-0.30106	-4.28995	0.0432166	0.956712	-10	Distal Intergenic	12810	ENSG00000177138	FAM9B	family with sequence similarity 9 member B
chr1	11180291	11180965	675	8	0.441569	4.28977	0.0432243	0.956712	14	Intron (ENST00000361445.9/2475, intron 28 of 57)	81586	ENSG00000198793	MTOR	mechanistic target of rapamycin kinase
chr14	86874456	86874766	311	19	-0.336253	-4.28964	0.0432321	0.956712	-11	Distal Intergenic	-31012	ENSG00000258804	LINC01148	long intergenic non-protein coding RNA 1148
chr19	15879191	15879747	557	11	0.408	4.28963	0.0432321	0.956712	13	Exon (ENST00000221700.11/8529, exon 11 of 13)	18327	ENSG00000186115	CYP4F2	cytochrome P450 family 4 subfamily F member 2
chr3	154867487	154868003	517	5	-0.386857	-4.28961	0.0432321	0.956712	-12	Distal Intergenic	-156121	ENSG00000196549	MME	membrane metalloendopeptidase
chr12	125590839	125591376	538	10	-0.282729	-4.28961	0.0432321	0.956712	-9	Intron (ENST00000299308.7/114795, intron 5 of 8)	264223	ENSG00000139364	TMEM132B	transmembrane protein 132B
chr2	82577997	82578363	367	14	0.362599	4.2895	0.0432359	0.956712	12	Distal Intergenic	-278463		DHFRP3	dihydrofolate reductase pseudogene 3
chr2	207339735	207340247	513	5	0.366226	4.28947	0.0432359	0.956712	12	Intron (ENST00000412387.5/101927865, intron 3 of 4)	189548		MYOSLID-AS1	MYOSLID antisense RNA 1
chr16	27072717	27072860	144	6	0.503313	4.28907	0.0432707	0.956712	16	Distal Intergenic	6010	ENSG00000234186	C16orf82	chromosome 16 open reading frame 82
chr12	105946746	105948115	1370	15	0.245742	4.2887	0.0432939	0.956712	8	Distal Intergenic	135918	ENSG00000074590	NUAK1	NUAK family kinase 1
chr6	71504622	71504958	337	5	-0.568745	-4.28869	0.0432939	0.956712	-18	Distal Intergenic	51605		LINC01626	long intergenic non-protein coding RNA 1626
chr3	107121339	107123653	2315	10	0.265815	4.28846	0.0433055	0.956712	8	Intron (ENST00000660862.1/100302640, intron 2 of 9)	117010		LINC00882	long intergenic non-protein coding RNA 882
chr9	113454594	113455587	994	6	0.337329	4.28844	0.0433055	0.956712	11	Intron (ENST00000374140.6/5998, intron 1 of 25)	9863	ENSG00000138835	RGS3	regulator of G protein signaling 3
chr6	105854315	105855260	946	11	0.466188	4.28843	0.0433055	0.956712	15	Intron (ENST00000644129.1/ENST00000644129.1, intron 2 of 3)	-138203	ENSG00000057657	PRDM1	PR/SET domain 1
chr16	77480439	77481124	686	14	-0.310304	-4.28841	0.0433093	0.956712	-10	Distal Intergenic	-45405	ENSG00000140873	ADAMTS18	ADAM metallopeptidase with thrombospondin type 1 motif 18
chr20	23667078	23668383	1306	17	0.230249	4.28835	0.0433093	0.956712	7	Exon (ENST00000668241.1/ENST00000668241.1, exon 1 of 3)	20657	ENSG00000101441	CST4	cystatin S
chr4	82368500	82369286	787	5	0.541102	4.28829	0.0433093	0.956712	17	Intron (ENST00000313899.12/3184, intron 2 of 8)	4705	ENSG00000138668	HNRNPD	heterogeneous nuclear ribonucleoprotein D
chr5	44876469	44876915	447	11	0.414496	4.28827	0.0433093	0.956712	13	Distal Intergenic	64484	ENSG00000112996	MRPS30	mitochondrial ribosomal protein S30
chr1	14247044	14247861	818	10	0.370682	4.28817	0.0433132	0.956712	12	Intron (ENST00000636564.1/ENST00000636564.1, intron 2 of 2)	354252	ENSG00000189337	KAZN	kazrin, periplakin interacting protein
chr11	118854384	118854710	327	7	0.482564	4.288	0.0433209	0.956712	15	Distal Intergenic	-29182	ENSG00000160683	CXCR5	C-X-C motif chemokine receptor 5
chr7	89336517	89337304	788	7	0.256411	4.28787	0.0433364	0.956712	8	3' UTR	576817	ENSG00000182348	ZNF804B	zinc finger protein 804B
chr20	58794576	58794879	304	10	0.416459	4.28768	0.0433364	0.956712	13	Distal Intergenic	22815	ENSG00000284040	MIR296	microRNA 296
chr13	52551483	52551900	418	15	0.309746	4.28739	0.0433441	0.956712	10	Intron (ENST00000441562.2/220115, intron 10 of 18)	48163		TPTE2P3	transmembrane phosphoinositide 3-phosphatase and tensin homolog 2 pseudogene 3
chr12	10396208	10396483	276	14	-0.287119	-4.28725	0.0433557	0.956712	-9	Exon (ENST00000500682.1/101928100, exon 4 of 4)	11283	ENSG00000213809	KLRC4-KLRK1	KLRC4-KLRK1 readthrough
chr7	74976921	74977247	327	10	0.321551	4.28721	0.0433557	0.956712	10	Intron (ENST00000616305.2/729438, intron 1 of 8)	12216	ENSG00000274070	CASTOR2	cytosolic arginine sensor for mTORC1 subunit 2
chr9	43353374	43353472	99	6	-0.819319	-4.28697	0.0433673	0.956712	-26	Distal Intergenic	224406	ENSG00000286506	LOC102724904	methylenetetrahydrofolate dehydrogenase (NADP+ dependent) 1 like pseudogene
chr13	44681390	44681499	110	6	-0.372478	-4.28695	0.0433673	0.956712	-12	Intron (ENST00000426509.1/106144541, intron 2 of 2)	29578		LINC00407	long intergenic non-protein coding RNA 407
chr14	63267159	63268253	1095	14	-0.328267	-4.28682	0.0433673	0.956712	-10	Intron (ENST00000557447.5/57381, intron 1 of 4)	63045	ENSG00000126785	RHOJ	ras homolog family member J
chr6	21808087	21808390	304	6	0.532119	4.28673	0.0433673	0.956712	17	Intron (ENST00000671160.1/401237, intron 2 of 7)	143902		CASC15	cancer susceptibility 15
chr17	79294403	79294988	586	25	0.256405	4.28668	0.043375	0.956712	8	Intron (ENST00000583458.5/146713, intron 2 of 13)	187610	ENSG00000167281	RBFOX3	RNA binding fox-1 homolog 3
chr3	183958755	183958939	185	5	0.423871	4.28654	0.0433827	0.956712	13	Intron (ENST00000334444.11/10057, intron 17 of 29)	58945	ENSG00000114770	ABCC5	ATP binding cassette subfamily C member 5
chr10	130432951	130433206	256	8	0.532069	4.28648	0.0433827	0.956712	17	Intron (ENST00000648275.1/ENST00000648275.1, intron 1 of 1)	253577	ENSG00000108010	GLRX3	glutaredoxin 3
chr13	62374747	62375833	1087	8	0.344363	4.28645	0.0433827	0.956712	11	Distal Intergenic	51090	ENSG00000229307	LINC00459	long intergenic non-protein coding RNA 459
chr10	66513003	66514717	1715	9	0.369645	4.28636	0.0433866	0.956712	12	Intron (ENST00000433211.7/29119, intron 11 of 17)	1181478	ENSG00000183230	CTNNA3	catenin alpha 3
chr18	50449508	50450213	706	11	0.305931	4.28621	0.0434097	0.956712	10	Distal Intergenic	74447	ENSG00000154839	SKA1	spindle and kinetochore associated complex subunit 1
chr21	27857038	27857627	590	5	0.405154	4.28618	0.0434136	0.956712	13	Distal Intergenic	132239	ENSG00000225298	LINC00113	long intergenic non-protein coding RNA 113
chr11	74664123	74665054	932	6	0.383375	4.28616	0.0434175	0.956712	12	Intron (ENST00000524752.1/10714, intron 4 of 4)	38619	ENSG00000077514	POLD3	DNA polymerase delta 3, accessory subunit
chrX	114270091	114270972	882	42	0.513778	4.28615	0.0434175	0.956712	16	Distal Intergenic	-210970		XACT	X active specific transcript
chr3	121986152	121988458	2307	12	0.342836	4.28611	0.0434175	0.956712	11	3' UTR	33725	ENSG00000145103	ILDR1	immunoglobulin like domain containing receptor 1
chrX	108083007	108083195	189	6	0.475246	4.28607	0.0434175	0.956712	15	Downstream (1-2kb)	8325	ENSG00000101843	PSMD10	proteasome 26S subunit, non-ATPase 10
chr2	151295365	151295571	207	7	0.37091	4.28602	0.0434175	0.956712	12	Distal Intergenic	-5471	ENSG00000123609	NMI	N-myc and STAT interactor
chrX	23099534	23100770	1237	8	0.327131	4.28559	0.0434329	0.956712	10	Intron (ENST00000608254.1/100873065, intron 2 of 5)	192376		PTCHD1-AS	PTCHD1 antisense RNA (head to head)
chr15	57936789	57938248	1460	11	-0.406287	-4.28555	0.0434329	0.956712	-13	Distal Intergenic	26543	ENSG00000128918	ALDH1A2	aldehyde dehydrogenase 1 family member A2
chr16	46756714	46757051	338	10	-0.488831	-4.28553	0.0434329	0.956712	-16	Intron (ENST00000536476.5/91807, intron 1 of 11)	6195	ENSG00000140795	MYLK3	myosin light chain kinase 3
chr4	17695255	17696355	1101	7	0.356453	4.2855	0.0434329	0.956712	11	Intron (ENST00000265018.4/27146, intron 5 of 17)	85266	ENSG00000047662	FAM184B	family with sequence similarity 184 member B
chr8	26992292	26993261	970	7	-0.421782	-4.28525	0.0434406	0.956712	-13	Distal Intergenic	55702	ENSG00000221616	MIR548H4	microRNA 548h-4
chr3	164695302	164695806	505	5	0.379786	4.28509	0.0434561	0.956712	12	Distal Intergenic	35230	ENSG00000241767	LINC01324	long intergenic non-protein coding RNA 1324
chr1	4489093	4490699	1607	17	0.335877	4.28489	0.04346	0.956712	11	Distal Intergenic	72782	ENSG00000235054	LINC01777	long intergenic non-protein coding RNA 1777
chr11	54298830	54300540	1711	11	-0.460486	-4.28483	0.0434638	0.956712	-15	Distal Intergenic	303458	ENSG00000185926	OR4C46	olfactory receptor family 4 subfamily C member 46
chr6	71425853	71426602	750	5	0.380693	4.28478	0.0434677	0.956712	12	Distal Intergenic	-5108	ENSG00000233237	LINC00472	long intergenic non-protein coding RNA 472
chr5	173170410	173170892	483	7	-0.327569	-4.28475	0.0434677	0.956712	-10	Distal Intergenic	10434	ENSG00000113734	BNIP1	BCL2 interacting protein 1
chr2	198675514	198678592	3079	8	0.355182	4.28454	0.0434754	0.956712	11	Intron (ENST00000440609.1/ENST00000440609.1, intron 1 of 2)	-300024		LINC01923	long intergenic non-protein coding RNA 1923
chr8	649905	650614	710	61	-0.288098	-4.28449	0.0434793	0.956712	-9	Intron (ENST00000522706.5/157697, intron 3 of 3)	80583	ENSG00000104714	ERICH1	glutamate rich 1
chr7	50233610	50235755	2146	17	0.249941	4.28443	0.0434793	0.956712	8	Intron (ENST00000639870.1/ENST00000639870.1, intron 2 of 3)	-68313	ENSG00000185811	IKZF1	IKAROS family zinc finger 1
chr12	127648244	127648699	456	8	0.453414	4.28441	0.0434831	0.956712	14	Distal Intergenic	-11756	ENSG00000256022	LINC02411	long intergenic non-protein coding RNA 2411
chr1	8282139	8282690	552	11	0.385181	4.28435	0.0434986	0.956712	12	Distal Intergenic	-35136	ENSG00000162426	SLC45A1	solute carrier family 45 member 1
chrX	68855730	68855953	224	8	-0.551567	-4.28429	0.0435024	0.956712	-18	Distal Intergenic	26709	ENSG00000090776	EFNB1	ephrin B1
chr3	75347850	75348544	695	9	-0.345438	-4.28426	0.0435024	0.956712	-11	Exon (ENST00000479200.1/ENST00000479200.1, exon 1 of 1)	86413	ENSG00000244026	FAM86DP	family with sequence similarity 86 member D, pseudogene
chr3	96429055	96429337	283	5	0.396955	4.28399	0.043514	0.956712	13	Distal Intergenic	69091	ENSG00000278103	MIR8060	microRNA 8060
chr10	66147633	66148394	762	5	0.500742	4.28393	0.0435218	0.956712	16	Intron (ENST00000433211.7/29119, intron 13 of 17)	1547801	ENSG00000183230	CTNNA3	catenin alpha 3
chr11	61603140	61603458	319	16	0.341981	4.28344	0.0435527	0.956712	11	Intron (ENST00000667359.1/101927495, intron 3 of 3)	14698	ENSG00000250230	LOC101927495	uncharacterized LOC101927495
chr3	154555337	154556891	1555	11	0.385103	4.28338	0.0435527	0.956712	12	Distal Intergenic	-125147	ENSG00000174948	GPR149	G protein-coupled receptor 149
chr18	74541578	74542088	511	11	0.46296	4.28324	0.0435604	0.956712	15	Intron (ENST00000358821.8/84735, intron 1 of 11)	7078	ENSG00000150656	CNDP1	carnosine dipeptidase 1
chr12	97688109	97688493	385	6	-0.36438	-4.28309	0.0435758	0.956712	-12	Distal Intergenic	65105	ENSG00000257501	LOC643711	platelet activating factor acetylhydrolase 1b catalytic subunit 2 pseudogene
chr18	31787670	31788184	515	5	0.477558	4.28278	0.0435874	0.956712	15	Distal Intergenic	-26790	ENSG00000141437	SLC25A52	solute carrier family 25 member 52
chrX	16398959	16399964	1006	11	-0.300556	-4.28246	0.0436029	0.956712	-10	Distal Intergenic	191081	ENSG00000047230	CTPS2	CTP synthase 2
chr8	38343964	38344568	605	6	-0.224091	-4.2821	0.0436222	0.956712	-7	Intron (ENST00000317025.13/54904, intron 2 of 23)	37703	ENSG00000147548	NSD3	nuclear receptor binding SET domain protein 3
chrX	123279539	123282776	3238	18	0.32882	4.28209	0.0436222	0.956712	10	Intron (ENST00000622768.4/2892, intron 3 of 15)	95296	ENSG00000125675	GRIA3	glutamate ionotropic receptor AMPA type subunit 3
chr14	76654798	76655726	929	11	-0.424804	-4.28208	0.043626	0.956712	-14	Intron (ENST00000554926.1/ENST00000554926.1, intron 1 of 3)	-105742	ENSG00000071246	VASH1	vasohibin 1
chr22	38786415	38786639	225	6	0.474985	4.28192	0.0436299	0.956712	15	Intron (ENST00000406622.5/25777, intron 1 of 18)	7504	ENSG00000100246	DNAL4	dynein axonemal light chain 4
chr3	150969387	150969621	235	12	-0.445362	-4.28175	0.0436415	0.956712	-14	Intron (ENST00000476886.5/116933, intron 1 of 4)	116903		CLRN1-AS1	CLRN1 antisense RNA 1
chr9	83267776	83268647	872	7	0.335893	4.28172	0.0436415	0.956712	11	Intron (ENST00000376434.5/257019, intron 8 of 9)	63314	ENSG00000172159	FRMD3	FERM domain containing 3
chr5	101412982	101413457	476	6	-0.339986	-4.2816	0.0436415	0.956712	-11	Distal Intergenic	-509700	ENSG00000113532	ST8SIA4	ST8 alpha-N-acetyl-neuraminide alpha-2,8-sialyltransferase 4
chr9	103144978	103145128	151	7	-0.436852	-4.28137	0.0436492	0.956712	-14	Intron (ENST00000411575.5/101928496, intron 8 of 9)	179906	ENSG00000225564	LINC01492	long intergenic non-protein coding RNA 1492
chr2	233894668	233896021	1354	14	0.361209	4.28132	0.0436569	0.956712	11	Distal Intergenic	-21352	ENSG00000144481	TRPM8	transient receptor potential cation channel subfamily M member 8
chr13	70929484	70930861	1378	7	0.372894	4.28112	0.0436878	0.956712	12	Distal Intergenic	-84181	ENSG00000226846	LINC00348	long intergenic non-protein coding RNA 348
chr15	38776689	38777125	437	6	0.466203	4.28112	0.0436878	0.956712	15	Intron (ENST00000647456.1/ENST00000647456.1, intron 3 of 6)	80091		LINC02694	long intergenic non-protein coding RNA 2694
chr11	39868962	39869772	811	5	-0.414129	-4.28109	0.0436956	0.956712	-13	Distal Intergenic	372111	ENSG00000148948	LRRC4C	leucine rich repeat containing 4C
chr10	106593923	106594817	895	6	0.389656	4.281	0.0437072	0.956712	12	Intron (ENST00000263054.10/114815, intron 24 of 25)	569717	ENSG00000108018	SORCS1	sortilin related VPS10 domain containing receptor 1
chr8	67592495	67594952	2458	26	0.302063	4.28091	0.043711	0.956712	10	Intron (ENST00000297770.10/57094, intron 2 of 10)	151408	ENSG00000165078	CPA6	carboxypeptidase A6
chr4	54918023	54919280	1258	6	0.389392	4.28058	0.0437381	0.956712	12	Distal Intergenic	177440	ENSG00000128052	KDR	kinase insert domain receptor
chrX	72296054	72297874	1821	10	-0.36835	-4.28053	0.0437381	0.956712	-12	Intron (ENST00000439980.7/5303, intron 3 of 5)	114289	ENSG00000102309	PIN4	peptidylprolyl cis/trans isomerase, NIMA-interacting 4
chr12	9612316	9613031	716	5	0.420558	4.28038	0.0437535	0.956712	13	Intron (ENST00000641304.1/374443, intron 5 of 9)	163818	ENSG00000256594	LOC374443	C-type lectin domain family 2 member D pseudogene
chr9	70589108	70590322	1215	9	0.231964	4.28023	0.0437651	0.956712	7	Intron (ENST00000377110.7/80036, intron 21 of 24)	531276	ENSG00000083067	TRPM3	transient receptor potential cation channel subfamily M member 3
chr4	140414290	140414543	254	5	-0.536489	-4.28012	0.0437767	0.956712	-17	Intron (ENST00000325617.10/1047, intron 1 of 14)	13105	ENSG00000153132	CLGN	calmegin
chrX	120208143	120208699	557	6	-0.512949	-4.28009	0.0437805	0.956712	-16	Intron (ENST00000555168.1/158801, intron 1 of 4)	36189	ENSG00000233382	NKAPP1	NFKB activating protein pseudogene 1
chrX	140812598	140813238	641	6	0.305737	4.28004	0.0437883	0.956712	10	Distal Intergenic	-28232	ENSG00000184258	CDR1	cerebellar degeneration related protein 1
chr2	30445410	30445964	555	8	-0.306776	-4.27995	0.0437998	0.956712	-10	Promoter (1-2kb)	-1262	ENSG00000172954	LCLAT1	lysocardiolipin acyltransferase 1
chrX	130565989	130566924	936	10	-0.34206	-4.27995	0.0437998	0.956712	-11	Distal Intergenic	70830		DENND10P1	DENND10 pseudogene 1
chrX	74215325	74216829	1505	7	0.434734	4.27993	0.0438037	0.956712	14	Exon (ENST00000651936.1/100302692, exon 4 of 5)	75513	ENSG00000230590	FTX	FTX transcript, XIST regulator
chrX	79830620	79831587	968	6	0.390081	4.27987	0.0438153	0.956712	12	Distal Intergenic	-183166	ENSG00000122145	TBX22	T-box transcription factor 22
chr19	10582952	10583236	285	5	-0.44396	-4.27977	0.0438192	0.956712	-14	Intron (ENST00000590923.5/10053, intron 3 of 11)	4079	ENSG00000129354	AP1M2	adaptor related protein complex 1 subunit mu 2
chrX	139956391	139956808	418	5	0.521373	4.2797	0.043823	0.956712	17	Exon (ENST00000370540.2/347487, exon 3 of 3)	8713	ENSG00000203933	CXorf66	chromosome X open reading frame 66
chr4	98597971	98598093	123	7	0.631168	4.27953	0.0438269	0.956712	20	Intron (ENST00000508798.5/10098, intron 1 of 7)	60518	ENSG00000168785	TSPAN5	tetraspanin 5
chr6	152238991	152239416	426	11	-0.348659	-4.2795	0.0438307	0.956712	-11	Intron (ENST00000341594.9/23345, intron 110 of 147)	397983	ENSG00000131018	SYNE1	spectrin repeat containing nuclear envelope protein 1
chr4	47976437	47977453	1017	11	0.337941	4.27929	0.0438385	0.956712	11	Intron (ENST00000513724.1/101927157, intron 1 of 1)	62295		LOC101927157	uncharacterized LOC101927157
chr4	78056274	78056685	412	18	0.345155	4.27898	0.0438462	0.956712	11	Promoter (<=1kb)	-638	ENSG00000138759	FRAS1	Fraser extracellular matrix complex subunit 1
chr10	23237009	23237405	397	5	-0.328316	-4.27887	0.0438616	0.956712	-10	Intron (ENST00000636213.2/256815, intron 13 of 15)	107392	ENSG00000179133	C10orf67	chromosome 10 open reading frame 67
chr15	84872402	84873167	766	13	0.343698	4.27871	0.0438732	0.956712	11	3' UTR	55722	ENSG00000136383	ALPK3	alpha kinase 3
chr11	125343284	125343813	530	14	0.271244	4.27858	0.0438887	0.956712	9	Intron (ENST00000530517.5/63876, intron 3 of 11)	178597	ENSG00000165495	PKNOX2	PBX/knotted 1 homeobox 2
chr17	16716836	16717356	521	24	-0.314927	-4.27855	0.0438887	0.956712	-10	Intron (ENST00000399273.5/9720, intron 6 of 16)	26595	ENSG00000170160	CCDC144A	coiled-coil domain containing 144A
chr2	117466667	117467115	449	5	0.35654	4.27853	0.0438887	0.956712	11	Distal Intergenic	-347576	ENSG00000088205	DDX18	DEAD-box helicase 18
chr10	69234988	69235314	327	9	0.375912	4.27811	0.0439196	0.956712	12	Intron (ENST00000354624.6/80201, intron 4 of 17)	14656	ENSG00000156510	HKDC1	hexokinase domain containing 1
chr1	27921563	27922307	745	8	0.294707	4.27809	0.0439196	0.956712	9	Distal Intergenic	-6817	ENSG00000117748	RPA2	replication protein A2
chr5	43197319	43197925	607	7	-0.400919	-4.27784	0.043935	0.956712	-13	Intron (ENST00000509362.5/167359, intron 1 of 2)	5248	ENSG00000177453	NIM1K	NIM1 serine/threonine protein kinase
chr19	44870703	44871161	459	10	-0.521411	-4.27782	0.0439428	0.956712	-17	Intron (ENST00000252485.8/5819, intron 2 of 5)	24528	ENSG00000130202	NECTIN2	nectin cell adhesion molecule 2
chr13	78066898	78067168	271	8	-0.434886	-4.27735	0.0439737	0.956712	-14	Intron (ENST00000607862.5/100874222, intron 1 of 2)	147209	ENSG00000234377	OBI1-AS1	OBI1 antisense RNA 1
chr5	133234294	133235039	746	6	-0.304585	-4.27733	0.0439737	0.956712	-10	Intron (ENST00000265342.12/23105, intron 7 of 15)	377502	ENSG00000053108	FSTL4	follistatin like 4
chr7	56869530	56871460	1931	17	0.275772	4.27698	0.0440046	0.956712	9	Distal Intergenic	6092	ENSG00000233437	LOC100130849	phosphorylase kinase catalytic subunit gamma 1 pseudogene
chr4	93256347	93257123	777	6	0.325541	4.2768	0.0440046	0.956712	10	Intron (ENST00000282020.9/2895, intron 8 of 15)	952381	ENSG00000152208	GRID2	glutamate ionotropic receptor delta type subunit 2
chr12	131480225	131480937	713	12	0.346221	4.27662	0.0440084	0.956712	11	Exon (ENST00000624926.1/ENST00000624926.1, exon 1 of 1)	132755		LINC02370	long intergenic non-protein coding RNA 2370
chr4	75674232	75674364	133	5	-0.486632	-4.2766	0.0440084	0.956712	-15	Intron (ENST00000511868.5/9908, intron 1 of 3)	50161	ENSG00000138757	G3BP2	G3BP stress granule assembly factor 2
chr18	3548486	3549038	553	12	0.387116	4.27641	0.0440161	0.956712	12	Intron (ENST00000400147.6/9229, intron 6 of 9)	296321	ENSG00000170579	DLGAP1	DLG associated protein 1
chr9	44279181	44279625	445	5	-0.761038	-4.27611	0.0440393	0.956712	-24	Distal Intergenic	1150213	ENSG00000286506	LOC102724904	methylenetetrahydrofolate dehydrogenase (NADP+ dependent) 1 like pseudogene
chr11	3097832	3098069	238	9	0.48641	4.27609	0.0440393	0.956712	15	Intron (ENST00000263650.12/114879, intron 14 of 21)	67241	ENSG00000021762	OSBPL5	oxysterol binding protein like 5
chrX	49284550	49284889	340	5	0.431129	4.27597	0.0440509	0.956712	14	Intron (ENST00000055335.11/89801, intron 3 of 3)	14757	ENSG00000049769	PPP1R3F	protein phosphatase 1 regulatory subunit 3F
chr10	66397664	66398600	937	6	-0.459561	-4.27565	0.0440625	0.956712	-15	Intron (ENST00000433211.7/29119, intron 11 of 17)	1297595	ENSG00000183230	CTNNA3	catenin alpha 3
chr9	95460329	95460817	489	19	-0.345728	-4.2756	0.0440625	0.956712	-11	Intron (ENST00000331920.10/5727, intron 16 of 23)	47844	ENSG00000185920	PTCH1	patched 1
chrX	97704552	97706062	1511	11	-0.400812	-4.27538	0.0440664	0.956712	-13	Distal Intergenic	-87293	ENSG00000236256	DIAPH2-AS1	DIAPH2 antisense RNA 1
chrX	9340082	9340741	660	10	-0.467142	-4.27519	0.0440818	0.956712	-15	Distal Intergenic	-44400	ENSG00000177138	FAM9B	family with sequence similarity 9 member B
chrX	5256094	5258798	2705	24	-0.301263	-4.27505	0.0440934	0.956712	-10	Distal Intergenic	-622522	ENSG00000236513	LOC101928201	uncharacterized LOC101928201
chr3	106622768	106624644	1877	6	0.463273	4.27489	0.0441166	0.956712	15	Distal Intergenic	496664		LINC00882	long intergenic non-protein coding RNA 882
chrX	49210012	49210681	670	16	-0.307276	-4.27483	0.0441243	0.956712	-10	Exon (ENST00000376251.5/778, exon 38 of 48)	22690	ENSG00000102001	CACNA1F	calcium voltage-gated channel subunit alpha1 F
chr4	16525781	16526371	591	8	0.365529	4.2748	0.0441282	0.956712	12	Intron (ENST00000515064.5/9079, intron 5 of 7)	372274	ENSG00000169744	LDB2	LIM domain binding 2
chr17	11690188	11691121	934	11	-0.327115	-4.27464	0.0441397	0.956712	-10	Exon (ENST00000262442.9/1770, exon 20 of 69)	91718	ENSG00000007174	DNAH9	dynein axonemal heavy chain 9
chr11	54166394	54166562	169	5	-0.623222	-4.27457	0.0441436	0.956712	-20	Distal Intergenic	437436	ENSG00000185926	OR4C46	olfactory receptor family 4 subfamily C member 46
chrX	111120559	111121325	767	6	0.261309	4.27455	0.0441475	0.956712	8	Intron (ENST00000425146.5/5063, intron 1 of 14)	176274	ENSG00000077264	PAK3	p21 (RAC1) activated kinase 3
chrX	63415790	63416626	837	14	0.483193	4.27414	0.0441861	0.956712	15	Intron (ENST00000667050.1/92249, intron 2 of 5)	144316	ENSG00000235437	LINC01278	long intergenic non-protein coding RNA 1278
chr2	236868566	236869181	616	17	0.262057	4.27413	0.0441861	0.956712	8	Distal Intergenic	186986	ENSG00000124835	LOC93463	uncharacterized LOC93463
chr2	50827758	50827996	239	5	-0.49756	-4.27412	0.0441861	0.956712	-16	Intron (ENST00000401669.7/9378, intron 5 of 22)	204136	ENSG00000179915	NRXN1	neurexin 1
chrX	23032986	23034174	1189	13	-0.488219	-4.27397	0.0441977	0.956712	-16	Intron (ENST00000608254.1/100873065, intron 3 of 5)	258972		PTCHD1-AS	PTCHD1 antisense RNA (head to head)
chr3	132115419	132117178	1760	7	0.51664	4.27396	0.0441977	0.956712	16	Intron (ENST00000512055.5/131034, intron 2 of 19)	168232	ENSG00000196353	CPNE4	copine 4
chr4	25612707	25612892	186	5	0.565294	4.27388	0.0441977	0.956712	18	Intron (ENST00000671933.1/ENST00000671933.1, intron 4 of 4)	-35119	ENSG00000157765	SLC34A2	solute carrier family 34 member 2
chr2	170720576	170720840	265	8	-0.417307	-4.27373	0.0442093	0.956712	-13	Intron (ENST00000662274.1/101926913, intron 5 of 5)	20339	ENSG00000234350	LOC101926913	uncharacterized LOC101926913
chr3	193548782	193549130	349	5	-0.332918	-4.27369	0.0442131	0.956712	-11	Intron (ENST00000342695.9/84239, intron 1 of 29)	5765	ENSG00000127249	ATP13A4	ATPase 13A4
chr6	40093220	40095151	1932	5	0.529742	4.27353	0.0442209	0.956712	17	Distal Intergenic	-158669	ENSG00000124615	MOCS1	molybdenum cofactor synthesis 1
chr17	53139046	53139592	547	12	-0.309452	-4.27303	0.0442672	0.956712	-10	Distal Intergenic	153526		C17orf112	chromosome 17 open reading frame 112
chr7	99893040	99893221	182	7	0.371636	4.27296	0.0442749	0.956712	12	Intron (ENST00000447480.5/89122, intron 5 of 5)	25884	ENSG00000146833	TRIM4	tripartite motif containing 4
chr11	132762135	132762905	771	14	0.323049	4.27296	0.0442749	0.956712	10	Intron (ENST00000331898.11/4978, intron 1 of 6)	180766	ENSG00000183715	OPCML	opioid binding protein/cell adhesion molecule like
chr4	139279713	139280055	343	18	-0.381927	-4.27295	0.0442749	0.956712	-12	Promoter (<=1kb)	170	ENSG00000137463	MGARP	mitochondria localized glutamic acid rich protein
chr9	77095947	77096119	173	6	-0.38361	-4.27283	0.0442827	0.956712	-12	Distal Intergenic	76292	ENSG00000204612	FOXB2	forkhead box B2
chr12	23073844	23074994	1151	10	0.488422	4.27264	0.0442942	0.956712	16	Intron (ENST00000538317.6/ENST00000538317.6, intron 10 of 11)	109267	ENSG00000256321	LOC101928441	uncharacterized LOC101928441
chr19	25778007	25778504	498	9	0.548885	4.27255	0.0442981	0.956712	17	Distal Intergenic	-1614582	ENSG00000268442	HAVCR1P1	hepatitis A virus cellular receptor 1 pseudogene 1
chrX	40445304	40445567	264	8	-0.510124	-4.27239	0.0443174	0.956712	-16	Distal Intergenic	-133805	ENSG00000182220	ATP6AP2	ATPase H+ transporting accessory protein 2
chr15	58459866	58460179	314	8	0.34768	4.27227	0.0443213	0.956712	11	Intron (ENST00000356113.10/3990, intron 3 of 10)	38556	ENSG00000259293	LIPC-AS1	LIPC antisense RNA 1
chr7	22890314	22890376	63	5	-0.402246	-4.27218	0.0443251	0.956712	-13	Intron (ENST00000421730.1/ENST00000421730.1, intron 3 of 3)	33701	ENSG00000221740	SNORD93	small nucleolar RNA, C/D box 93
chr6	48312849	48314021	1173	11	-0.309146	-4.27217	0.0443329	0.956712	-10	Distal Intergenic	-244160	ENSG00000244694	PTCHD4	patched domain containing 4
chr4	186760180	186760672	493	11	0.311204	4.27177	0.0443367	0.956712	10	Distal Intergenic	-33458	ENSG00000083857	FAT1	FAT atypical cadherin 1
chr8	19515802	19516119	318	7	-0.409848	-4.27169	0.0443406	0.956712	-13	Intron (ENST00000454498.6/55790, intron 3 of 9)	86376	ENSG00000147408	CSGALNACT1	chondroitin sulfate N-acetylgalactosaminyltransferase 1
chr8	10598561	10598911	351	8	0.41209	4.27165	0.0443483	0.956712	13	Distal Intergenic	56232	ENSG00000183638	RP1L1	RP1 like 1
chr17	34524259	34524582	324	7	0.411863	4.27162	0.0443483	0.956712	13	Distal Intergenic	54567	ENSG00000197322	C17orf102	chromosome 17 open reading frame 102
chr7	59569484	59569703	220	6	0.692798	4.27162	0.0443483	0.956712	22	Distal Intergenic	2119307	ENSG00000182111	ZNF716	zinc finger protein 716
chr2	102031474	102031748	275	10	-0.341318	-4.27152	0.0443522	0.956712	-11	Distal Intergenic	8084	ENSG00000115590	IL1R2	interleukin 1 receptor type 2
chr18	60306455	60308729	2275	12	0.279745	4.27144	0.0443599	0.956712	9	Distal Intergenic	64046	ENSG00000166603	MC4R	melanocortin 4 receptor
chr11	115537322	115538568	1247	8	-0.284036	-4.27141	0.0443599	0.956712	-9	Distal Intergenic	-32365	ENSG00000182985	CADM1	cell adhesion molecule 1
chr20	54095480	54095734	255	5	-0.374487	-4.27141	0.0443599	0.956712	-12	Distal Intergenic	-24886	ENSG00000064787	BCAS1	breast carcinoma amplified sequence 1
chr2	121719984	121720498	515	8	-0.356325	-4.2714	0.0443599	0.956712	-11	Intron (ENST00000667483.1/254128, intron 4 of 4)	70664	ENSG00000236859	NIFK-AS1	NIFK antisense RNA 1
chrX	107628371	107628692	322	26	-0.296603	-4.27134	0.0443754	0.956712	-9	Promoter (<=1kb)	0	ENSG00000147224	PRPS1	phosphoribosyl pyrophosphate synthetase 1
chr12	72858259	72858427	169	5	-0.404589	-4.27131	0.0443754	0.956712	-13	Distal Intergenic	289629	ENSG00000072657	TRHDE	thyrotropin releasing hormone degrading enzyme
chr2	14273974	14275254	1281	9	-0.306146	-4.27106	0.0443985	0.956712	-10	Exon (ENST00000516050.1/ENST00000516050.1, exon 1 of 1)	125709	ENSG00000230448	LINC00276	long intergenic non-protein coding RNA 276
chr3	192957209	192957726	518	6	0.440676	4.27099	0.0443985	0.956712	14	Distal Intergenic	-39353	ENSG00000180611	MB21D2	Mab-21 domain containing 2
chr2	55506722	55507485	764	6	0.407112	4.27098	0.0443985	0.956712	13	Distal Intergenic	-12119	ENSG00000163001	CFAP36	cilia and flagella associated protein 36
chr9	73172114	73172635	522	8	0.300366	4.27096	0.0443985	0.956712	10	Distal Intergenic	4016	ENSG00000135046	ANXA1	annexin A1
chrX	36246253	36247128	876	9	-0.288898	-4.27096	0.0443985	0.956712	-9	Intron (ENST00000378653.8/286464, intron 48 of 63)	326519	ENSG00000165164	CFAP47	cilia and flagella associated protein 47
chr2	172346815	172348228	1414	5	0.387178	4.27095	0.0443985	0.956712	12	Intron (ENST00000657632.1/ENST00000657632.1, intron 2 of 2)	-79126	ENSG00000091409	ITGA6	integrin subunit alpha 6
chr18	44616461	44617055	595	5	-0.447983	-4.27088	0.0444062	0.956712	-14	Distal Intergenic	-36738	ENSG00000267337	LINC01478	long intergenic non-protein coding RNA 1478
chr17	72679463	72679728	266	6	0.430651	4.27084	0.0444062	0.956712	14	Intron (ENST00000255559.7/201266, intron 7 of 9)	412965	ENSG00000133195	SLC39A11	solute carrier family 39 member 11
chr1	59970466	59971042	577	7	0.519519	4.27081	0.0444062	0.956712	17	Distal Intergenic	37803	ENSG00000162598	C1orf87	chromosome 1 open reading frame 87
chr20	61400768	61401118	351	8	0.400816	4.27073	0.0444062	0.956712	13	Intron (ENST00000614565.5/1002, intron 2 of 15)	148507	ENSG00000179242	CDH4	cadherin 4
chrX	48799615	48800336	722	5	0.367688	4.27061	0.0444178	0.956712	12	Promoter (1-2kb)	-1041	ENSG00000094631	HDAC6	histone deacetylase 6
chr6	44612016	44612219	204	6	-0.578754	-4.27041	0.0444256	0.956712	-18	Distal Intergenic	176375	ENSG00000266619	MIR4642	microRNA 4642
chr6	139856494	139857881	1388	11	-0.316445	-4.27039	0.0444256	0.956712	-10	Promoter (<=1kb)	0	ENSG00000231426	FILNC1	FOXO induced long non-coding RNA 1
chr13	82921134	82921790	657	13	0.303051	4.27021	0.0444333	0.956712	10	Intron (ENST00000663739.1/ENST00000663739.1, intron 2 of 2)	960603	ENSG00000178235	SLITRK1	SLIT and NTRK like family member 1
