## Supplementary Tables for "Stable *DNMT3L* Overexpression in SH-SY5Y Neurons Recreates a Facet of the Genome-Wide Down Syndrome DNA Methylation Signature" (part 2 of 3)

### Sheet: S1A. Growth Regions (continued)
seqnames	start	end	width	CpGs	betaCoefficient	statistic	p-value	q-value	difference	annotation	distanceToTSS	ENSEMBL	geneSymbol	gene
chr14	87359344	87359687	344	10	0.381106	4.27018	0.0444371	0.956712	12	Intron (ENST00000557070.1/ENST00000557070.1, intron 6 of 6)	295607	ENSG00000258770	LINC02330	long intergenic non-protein coding RNA 2330
chr16	82667946	82668023	78	6	0.426915	4.27017	0.044441	0.956712	14	Intron (ENST00000268613.14/1012, intron 2 of 14)	40981	ENSG00000140945	CDH13	cadherin 13
chr9	134566434	134566560	127	5	0.321401	4.2699	0.0444642	0.956712	10	Distal Intergenic	-75214	ENSG00000130635	COL5A1	collagen type V alpha 1 chain
chr4	114728733	114730533	1801	9	-0.329016	-4.26988	0.0444642	0.956712	-10	Distal Intergenic	71974	ENSG00000207931	MIR577	microRNA 577
chrX	19410357	19411377	1021	11	-0.281198	-4.26967	0.0444796	0.956712	-9	Intron (ENST00000518578.5/389840, intron 11 of 29)	70899	ENSG00000180815	MAP3K15	mitogen-activated protein kinase kinase kinase 15
chr2	215003166	215003959	794	10	-0.352582	-4.2691	0.0445414	0.956712	-11	Intron (ENST00000272895.12/26154, intron 20 of 52)	134667	ENSG00000144452	ABCA12	ATP binding cassette subfamily A member 12
chr1	151911307	151911812	506	9	0.314826	4.26909	0.0445414	0.956712	10	Promoter (1-2kb)	-1670	ENSG00000159445	THEM4	thioesterase superfamily member 4
chr10	84800626	84801720	1095	8	-0.412295	-4.26902	0.0445453	0.956712	-13	Distal Intergenic	348409	ENSG00000107771	CCSER2	coiled-coil serine rich protein 2
chr8	124266572	124267033	462	8	-0.375889	-4.26883	0.0445569	0.956712	-12	Distal Intergenic	-19174	ENSG00000214803	LOC101927588	uncharacterized LOC101927588
chr3	4982858	4982992	135	7	-0.414768	-4.26852	0.0445878	0.956712	-13	Exon (ENST00000467610.1/8553, exon 4 of 4)	3421	ENSG00000134107	BHLHE40	basic helix-loop-helix family member e40
chrX	3612557	3612950	394	5	0.321274	4.26852	0.0445878	0.956712	10	Intron (ENST00000262848.6/5613, intron 7 of 8)	100699	ENSG00000183943	PRKX	protein kinase X-linked
chr2	72504170	72505349	1180	6	0.351205	4.268	0.0446187	0.956712	11	Intron (ENST00000272427.10/23233, intron 11 of 21)	320692	ENSG00000144036	EXOC6B	exocyst complex component 6B
chr10	21229713	21229966	254	7	-0.371479	-4.26761	0.0446612	0.956712	-12	Distal Intergenic	55359	ENSG00000231920	NEBL-AS1	NEBL antisense RNA 1
chr18	66607888	66608116	229	12	-0.27621	-4.26754	0.044665	0.956712	-9	Distal Intergenic	-3750	ENSG00000071991	CDH19	cadherin 19
chr5	164718302	164719225	924	5	0.400199	4.26749	0.0446728	0.956712	13	Intron (ENST00000517508.5/102546299, intron 4 of 5)	421606	ENSG00000241956	LOC102546299	uncharacterized LOC102546299
chrX	135602044	135602477	434	18	0.321028	4.26732	0.0446805	0.956712	10	Intron (ENST00000442271.1/ENST00000442271.1, intron 1 of 23)	22107	ENSG00000165359	INTS6L	integrator complex subunit 6 like
chrX	5415054	5418376	3323	24	-0.252683	-4.2673	0.0446805	0.956712	-8	Distal Intergenic	484977	ENSG00000146938	NLGN4X	neuroligin 4 X-linked
chr7	104354199	104355171	973	8	0.284962	4.26719	0.0446998	0.956712	9	Intron (ENST00000401970.2/375612, intron 1 of 3)	25499	ENSG00000187416	LHFPL3	LHFPL tetraspan subfamily member 3
chr3	141410389	141410830	442	5	0.407642	4.26706	0.044723	0.956712	13	Intron (ENST00000509842.5/253461, intron 7 of 7)	86176	ENSG00000177311	ZBTB38	zinc finger and BTB domain containing 38
chr1	194030385	194032462	2078	12	0.3283	4.26699	0.0447268	0.956712	10	Intron (ENST00000656143.1/ENST00000656143.1, intron 4 of 5)	681254	ENSG00000232077	LINC01031	long intergenic non-protein coding RNA 1031
chr12	106171211	106173661	2451	17	0.28211	4.26686	0.0447346	0.956712	9	Exon (ENST00000548943.1/ENST00000548943.1, exon 1 of 1)	-31178	ENSG00000074590	NUAK1	NUAK family kinase 1
chr6	14384256	14385180	925	8	0.369782	4.26682	0.0447423	0.956712	12	Distal Intergenic	-98802	ENSG00000226673	LINC01108	long intergenic non-protein coding RNA 1108
chr2	49694389	49695880	1492	6	0.419659	4.26658	0.0447577	0.956712	13	Distal Intergenic	278059	ENSG00000179915	NRXN1	neurexin 1
chr14	67722956	67723483	528	5	-0.459954	-4.26655	0.0447577	0.956712	-15	Intron (ENST00000551171.6/145226, intron 3 of 8)	21070	ENSG00000139988	RDH12	retinol dehydrogenase 12
chrX	23019168	23019705	538	10	0.302067	4.26614	0.0447809	0.956712	10	Intron (ENST00000608254.1/100873065, intron 3 of 5)	273441		PTCHD1-AS	PTCHD1 antisense RNA (head to head)
chr1	108372648	108372989	342	5	-0.619299	-4.26593	0.0448041	0.956712	-20	Distal Intergenic	-77293	ENSG00000186086	NBPF6	NBPF member 6
chrX	134650292	134650830	539	8	0.457779	4.26583	0.0448079	0.956712	15	Exon (ENST00000422385.2/ENST00000422385.2, exon 1 of 1)	7641	ENSG00000170965	PLAC1	placenta enriched 1
chr2	63048043	63048324	282	15	-0.575806	-4.26575	0.0448079	0.956712	-18	Promoter (<=1kb)	316	ENSG00000231609	LOC100132215	uncharacterized LOC100132215
chr12	92673966	92674336	371	5	0.401062	4.26565	0.0448195	0.956712	13	Distal Intergenic	-28507	ENSG00000187510	C12orf74	chromosome 12 open reading frame 74
chr8	126298669	126300312	1644	14	0.300428	4.26564	0.0448195	0.956712	10	Distal Intergenic	-5881	ENSG00000245164	LINC00861	long intergenic non-protein coding RNA 861
chr2	172106000	172106157	158	11	0.276899	4.26559	0.0448234	0.956712	9	Promoter (2-3kb)	2994	ENSG00000236651	DLX2-DT	DLX2 divergent transcript
chr10	22348093	22348268	176	7	0.353461	4.26558	0.0448234	0.956712	11	Promoter (2-3kb)	2648	ENSG00000077327	SPAG6	sperm associated antigen 6
chrX	135517732	135518039	308	7	-0.347453	-4.26555	0.0448273	0.956712	-11	Promoter (2-3kb)	-2604	ENSG00000165359	INTS6L	integrator complex subunit 6 like
chr2	169433237	169434318	1082	5	0.52391	4.26487	0.0448736	0.956712	17	Distal Intergenic	-45162	ENSG00000163093	BBS5	Bardet-Biedl syndrome 5
chr19	5398185	5399064	880	9	0.379933	4.26477	0.0448813	0.956712	12	Distal Intergenic	-56353	ENSG00000105428	ZNRF4	zinc and ring finger 4
chr12	76584264	76584737	474	6	0.29759	4.26449	0.0448929	0.956712	9	Intron (ENST00000551082.2/ENST00000551082.2, intron 2 of 2)	-24455	ENSG00000091039	OSBPL8	oxysterol binding protein like 8
chr3	106306495	106308371	1877	14	0.290876	4.26435	0.0449122	0.956712	9	Distal Intergenic	-436943	ENSG00000114423	CBLB	Cbl proto-oncogene B
chrX	30250081	30250548	468	9	0.511781	4.26396	0.04492	0.956712	16	5' UTR	6351	ENSG00000214107	MAGEB1	MAGE family member B1
chr15	64884384	64885020	637	9	0.459645	4.26354	0.0449431	0.956712	15	Intron (ENST00000502574.1/80301, intron 5 of 5)	42501	ENSG00000241839	PLEKHO2	pleckstrin homology domain containing O2
chr3	185077644	185078077	434	11	0.407139	4.26352	0.0449509	0.956712	13	3' UTR	74983	ENSG00000187068	C3orf70	chromosome 3 open reading frame 70
chr17	63973750	63974419	670	10	0.304228	4.2634	0.0449586	0.956712	10	Promoter (<=1kb)	-832	ENSG00000007314	SCN4A	sodium voltage-gated channel alpha subunit 4
chr7	42876126	42876573	448	6	0.495887	4.26337	0.0449663	0.956712	16	Distal Intergenic	35337	ENSG00000136197	C7orf25	chromosome 7 open reading frame 25
chr16	31202160	31202765	606	57	-0.508786	-4.26334	0.0449663	0.956712	-16	Promoter (<=1kb)	0	ENSG00000103490	PYCARD	PYD and CARD domain containing
chr1	122910201	122910506	306	5	0.548781	4.26327	0.0449702	0.956712	17	Distal Intergenic	1390856	ENSG00000231752	EMBP1	embigin pseudogene 1
chr2	6419200	6419620	421	7	-0.330558	-4.26297	0.0449856	0.956712	-11	Distal Intergenic	-43778	ENSG00000227007	LINC01247	long intergenic non-protein coding RNA 1247
chr20	1624311	1624372	62	5	0.574471	4.26295	0.0449856	0.956712	18	Distal Intergenic	-4250	ENSG00000101307	SIRPB1	signal regulatory protein beta 1
chr9	16203316	16204008	693	7	0.451937	4.26273	0.0450011	0.956712	14	3' UTR	72305	ENSG00000205549	C9orf92	chromosome 9 open reading frame 92
chr16	87604926	87605476	551	16	0.306947	4.26271	0.0450011	0.956712	10	Intron (ENST00000537256.5/57338, intron 1 of 5)	3091	ENSG00000154118	JPH3	junctophilin 3
chrX	40364083	40365473	1391	10	0.334231	4.26262	0.0450011	0.956712	11	Distal Intergenic	101074	ENSG00000236393	LOC101927476	uncharacterized LOC101927476
chr20	33101331	33101614	284	5	0.332531	4.26239	0.0450126	0.956712	11	Intron (ENST00000375483.3/149954, intron 12 of 15)	19804	ENSG00000186191	BPIFB4	BPI fold containing family B member 4
chr10	65569845	65570676	832	13	-0.335038	-4.2623	0.0450204	0.956712	-11	Promoter (<=1kb)	0		LINC01515	long intergenic non-protein coding RNA 1515
chr13	86486872	86488580	1709	8	-0.336835	-4.2622	0.0450281	0.956712	-11	Distal Intergenic	-421006		LINC00430	long intergenic non-protein coding RNA 430
chr4	158551706	158552527	822	6	0.383205	4.26195	0.0450513	0.956712	12	Intron (ENST00000460056.6/59350, intron 3 of 19)	236395	ENSG00000171509	RXFP1	relaxin family peptide receptor 1
chr10	26200664	26201046	383	5	0.330233	4.26186	0.0450551	0.956712	11	Promoter (<=1kb)	0	ENSG00000095777	MYO3A	myosin IIIA
chr5	101628413	101628928	516	5	-0.502653	-4.26186	0.0450551	0.956712	-16	Distal Intergenic	667356	ENSG00000173930	SLCO4C1	solute carrier organic anion transporter family member 4C1
chrX	9813202	9813554	353	5	0.365665	4.26175	0.0450629	0.956712	12	Intron (ENST00000380913.8/357, intron 1 of 9)	26773	ENSG00000146950	SHROOM2	shroom family member 2
chr6	130142342	130144011	1670	12	-0.409797	-4.26142	0.0450822	0.956712	-13	Promoter (1-2kb)	1411	ENSG00000164483	SAMD3	sterile alpha motif domain containing 3
chr19	26431113	26431952	840	14	0.273889	4.2613	0.0450822	0.956712	9	Distal Intergenic	1361186	ENSG00000261824	LINC00662	long intergenic non-protein coding RNA 662
chr8	64372071	64372703	633	16	0.424003	4.26112	0.0450938	0.956712	13	Promoter (<=1kb)	-448	ENSG00000254377	MIR124-2HG	MIR124-2 host gene
chr12	131080484	131080915	432	20	0.284895	4.26109	0.0451015	0.956712	9	Intron (ENST00000261654.10/283383, intron 14 of 24)	126577	ENSG00000111452	ADGRD1	adhesion G protein-coupled receptor D1
chr1	106034023	106035091	1069	5	0.339715	4.26079	0.0451169	0.956712	11	Intron (ENST00000635570.1/ENST00000635570.1, intron 3 of 7)	-5746		LINC01677	long intergenic non-protein coding RNA 1677
chr11	118142943	118143519	577	6	0.329592	4.26077	0.0451169	0.956712	10	Promoter (1-2kb)	1914	ENSG00000177098	SCN4B	sodium voltage-gated channel beta subunit 4
chr1	1725110	1725153	44	5	-1.02902	-4.26072	0.0451169	0.956712	-33	3' UTR	12535	ENSG00000008128	CDK11A	cyclin dependent kinase 11A
chrX	74790913	74791720	808	7	-0.297272	-4.26066	0.0451169	0.956712	-9	Intron (ENST00000055682.12/340533, intron 1 of 3)	133732	ENSG00000050030	NEXMIF	neurite extension and migration factor
chr22	48633359	48634119	761	15	-0.493985	-4.26054	0.0451324	0.956712	-16	Intron (ENST00000402357.5/25817, intron 1 of 3)	143899	ENSG00000219438	TAFA5	TAFA chemokine like family member 5
chr19	19858271	19858945	675	10	0.424647	4.26053	0.0451324	0.956712	14	Distal Intergenic	-6937	ENSG00000256771	ZNF253	zinc finger protein 253
chr19	38443032	38443258	227	9	0.3413	4.26046	0.0451401	0.956712	11	Intron (ENST00000355481.8/6261, intron 3 of 104)	9333	ENSG00000196218	RYR1	ryanodine receptor 1
chr6	94510808	94510950	143	7	0.539725	4.2604	0.045144	0.956712	17	Distal Intergenic	790645		TSG1	tumor suppressor TSG1
chr19	10859468	10860709	1242	29	0.239778	4.26034	0.0451478	0.956712	8	Exon (ENST00000592854.5/255809, exon 6 of 8)	22893	ENSG00000214212	C19orf38	chromosome 19 open reading frame 38
chr10	105975479	105976262	784	8	0.334935	4.26028	0.0451478	0.956712	11	Distal Intergenic	-155130		LINC02627	long intergenic non-protein coding RNA 2627
chrX	41469274	41470977	1704	27	-0.193674	-4.26026	0.0451478	0.956712	-6	Intron (ENST00000342595.2/60506, intron 1 of 1)	21840	ENSG00000188937	NYX	nyctalopin
chrX	5316452	5317014	563	8	0.325041	4.25998	0.0451517	0.956712	10	Distal Intergenic	586339	ENSG00000146938	NLGN4X	neuroligin 4 X-linked
chr13	82114793	82115368	576	6	0.436772	4.25995	0.0451517	0.956712	14	Distal Intergenic	-887810	ENSG00000260094	LINC00564	long intergenic non-protein coding RNA 564
chr1	161443118	161443658	541	20	-0.544583	-4.25994	0.0451517	0.956712	-17	Intron (ENST00000637155.1/ENST00000637155.1, intron 1 of 4)	-61772	ENSG00000143226	FCGR2A	Fc fragment of IgG receptor IIa
chr22	14644263	14645530	1268	14	-0.408966	-4.2595	0.0451826	0.956712	-13	Distal Intergenic	-882629	ENSG00000130538	OR11H1	olfactory receptor family 11 subfamily H member 1
chr4	78965944	78967348	1405	5	0.375296	4.2595	0.0451826	0.956712	12	Intron (ENST00000669293.1/ENST00000669293.1, intron 1 of 1)	-4202	ENSG00000249307	LINC01088	long intergenic non-protein coding RNA 1088
chr11	132235408	132236342	935	6	0.439172	4.2595	0.0451826	0.956712	14	Intron (ENST00000374791.7/50863, intron 4 of 7)	864930	ENSG00000182667	NTM	neurotrimin
chr11	20058247	20059305	1059	5	-0.306016	-4.25939	0.0451865	0.956712	-10	Intron (ENST00000360655.8/89797, intron 19 of 37)	707523	ENSG00000166833	NAV2	neuron navigator 2
chr12	126727752	126728012	261	23	-0.341146	-4.25902	0.0452251	0.956712	-11	Intron (ENST00000667256.1/100507206, intron 1 of 4)	4340	ENSG00000189238	LINC00943	long intergenic non-protein coding RNA 943
chrX	74324723	74324963	241	7	-0.618615	-4.25901	0.0452251	0.956712	-20	Distal Intergenic	20543	ENSG00000187969	ZCCHC13	zinc finger CCHC-type containing 13
chr7	97192696	97193303	608	7	0.309524	4.25838	0.0452676	0.956712	10	Distal Intergenic	50015	ENSG00000196636	SDHAF3	succinate dehydrogenase complex assembly factor 3
chr9	3906739	3907401	663	10	0.32289	4.25834	0.0452714	0.956712	10	Intron (ENST00000324333.14/169792, intron 5 of 9)	244782	ENSG00000107249	GLIS3	GLIS family zinc finger 3
chrX	134703773	134704291	519	8	0.385135	4.25801	0.0452907	0.956712	12	Intron (ENST00000476971.5/10761, intron 1 of 2)	29345	ENSG00000170965	PLAC1	placenta enriched 1
chr18	1533264	1534877	1614	11	0.448585	4.25798	0.0452907	0.956712	14	Intron (ENST00000665846.1/ENST00000665846.1, intron 1 of 3)	-126020		LINC00470	long intergenic non-protein coding RNA 470
chrX	21726142	21726300	159	5	0.403011	4.25779	0.0452946	0.956712	13	Intron (ENST00000379494.4/23676, intron 4 of 4)	31816	ENSG00000091482	SMPX	small muscle protein X-linked
chrX	23991770	23993178	1409	11	0.396822	4.25769	0.0452985	0.956712	13	Intron (ENST00000328046.8/80311, intron 3 of 3)	34008	ENSG00000174010	KLHL15	kelch like family member 15
chrX	115338364	115338637	274	6	-0.37209	-4.25764	0.0452985	0.956712	-12	Distal Intergenic	48637	ENSG00000102021	LUZP4	leucine zipper protein 4
chr11	105262490	105263176	687	5	-0.344667	-4.25749	0.0453062	0.956712	-11	Intron (ENST00000649856.1/59082, intron 3 of 7)	252826	ENSG00000255501	CARD18	caspase recruitment domain family member 18
chr12	6709321	6709572	252	9	0.341852	4.25749	0.0453062	0.956712	11	Exon (ENST00000516377.1/ENST00000516377.1, exon 1 of 1)	-8521	ENSG00000139200	PIANP	PILR alpha associated neural protein
chrX	96630764	96631319	556	6	-0.458282	-4.25745	0.0453062	0.956712	-15	Distal Intergenic	-53344	ENSG00000147202	DIAPH2	diaphanous related formin 2
chr12	110670185	110670706	522	5	-0.416828	-4.25726	0.0453178	0.956712	-13	Intron (ENST00000548312.5/84329, intron 3 of 7)	18711	ENSG00000122986	HVCN1	hydrogen voltage gated channel 1
chr2	190338943	190340141	1199	8	-0.384183	-4.25724	0.0453178	0.956712	-12	Intron (ENST00000409934.1/26275, intron 1 of 7)	4052	ENSG00000198130	HIBCH	3-hydroxyisobutyryl-CoA hydrolase
chr15	96205110	96206410	1301	8	0.417162	4.25713	0.0453255	0.956712	13	Intron (ENST00000619812.1/ENST00000619812.1, intron 1 of 3)	120611	ENSG00000247809	NR2F2-AS1	NR2F2 antisense RNA 1
chr11	30960628	30961977	1350	9	-0.361861	-4.257	0.0453371	0.956712	-12	Intron (ENST00000406071.6/341019, intron 1 of 19)	30709	ENSG00000170959	DCDC1	doublecortin domain containing 1
chr16	50442373	50443871	1499	7	0.418196	4.25698	0.0453487	0.956712	13	Intron (ENST00000637635.1/ENST00000637635.1, intron 2 of 4)	-47240	ENSG00000261092	LINC02178	long intergenic non-protein coding RNA 2178
chr5	18380526	18382030	1505	7	-0.437882	-4.25697	0.0453487	0.956712	-14	Distal Intergenic	453707		LINC02223	long intergenic non-protein coding RNA 2223
chr5	128534822	128534959	138	5	0.333512	4.25676	0.0453603	0.956712	11	Intron (ENST00000262464.9/2201, intron 2 of 64)	3286	ENSG00000138829	FBN2	fibrillin 2
chr4	189316193	189316989	797	5	-0.396287	-4.25674	0.0453603	0.956712	-13	Distal Intergenic	-342616	ENSG00000250739	LINC01262	long intergenic non-protein coding RNA 1262
chr14	48616199	48616983	785	5	-0.620568	-4.25663	0.0453603	0.956712	-20	Distal Intergenic	-820897	ENSG00000259129	LINC00648	long intergenic non-protein coding RNA 648
chr3	140846186	140847651	1466	11	0.360191	4.25653	0.0453641	0.956712	11	Distal Intergenic	-94179	ENSG00000114120	SLC25A36	solute carrier family 25 member 36
chr11	131650144	131650816	673	5	0.414976	4.25652	0.0453641	0.956712	13	Exon (ENST00000663555.1/101929637, exon 2 of 5)	12760	ENSG00000224795	NTM-AS1	NTM antisense RNA 1
chr2	91747662	91748195	534	22	0.321066	4.2565	0.0453641	0.956712	10	Exon (ENST00000413684.1/ENST00000413684.1, exon 1 of 1)	-27749		GGT8P	gamma-glutamyltransferase 8 pseudogene
chr3	53057600	53057725	126	5	0.57954	4.25639	0.045368	0.956712	18	Intron (ENST00000607495.5/51460, intron 3 of 5)	41728	ENSG00000163935	SFMBT1	Scm like with four mbt domains 1
chrX	145056926	145057312	387	6	0.318533	4.25613	0.0453834	0.956712	10	Exon (ENST00000365042.1/ENST00000365042.1, exon 1 of 1)	-190191	ENSG00000203923	SPANXN1	SPANX family member N1
chr22	47392113	47393293	1181	25	0.331054	4.25601	0.045395	0.956712	11	Distal Intergenic	46544	ENSG00000224715	LOC339685	uncharacterized LOC339685
chr22	48786101	48786269	169	5	-0.539135	-4.2558	0.0454221	0.956712	-17	Intron (ENST00000336769.9/25817, intron 3 of 3)	296509	ENSG00000219438	TAFA5	TAFA chemokine like family member 5
chr13	52844724	52845078	355	15	-0.333765	-4.2557	0.0454375	0.956712	-11	Exon (ENST00000377942.7/5100, exon 3 of 3)	3562	ENSG00000136099	PCDH8	protocadherin 8
chr15	99804420	99804925	506	9	0.483436	4.25562	0.0454414	0.956712	15	Promoter (2-3kb)	2002	ENSG00000182397	DNM1P46	dynamin 1 pseudogene 46
chr13	87530026	87531931	1906	8	0.283976	4.25552	0.0454452	0.956712	9	Intron (ENST00000436290.2/642345, intron 1 of 5)	139032	ENSG00000228824	MIR4500HG	MIR4500 host gene
chr3	29169637	29170557	921	8	0.398922	4.25538	0.045453	0.956712	13	Intron (ENST00000635992.1/152098, intron 7 of 13)	109458		RBMS3-AS3	RBMS3 antisense RNA 3
chr17	53617579	53618698	1120	10	0.383991	4.25532	0.045453	0.956712	12	Intron (ENST00000650577.1/ENST00000650577.1, intron 4 of 6)	-204229	ENSG00000141200	KIF2B	kinesin family member 2B
chr19	3450579	3451354	776	14	0.432065	4.25528	0.0454568	0.956712	14	Intron (ENST00000641145.1/4782, intron 7 of 10)	136176	ENSG00000141905	NFIC	nuclear factor I C
chr10	25934277	25934788	512	37	-0.404917	-4.25514	0.0454684	0.956712	-13	Promoter (<=1kb)	48	ENSG00000095777	MYO3A	myosin IIIA
chrX	8912908	8914514	1607	18	-0.276402	-4.25512	0.0454684	0.956712	-9	Intron (ENST00000650341.1/ENST00000650341.1, intron 3 of 3)	-111525	ENSG00000183304	FAM9A	family with sequence similarity 9 member A
chr15	87032454	87033286	833	9	0.334234	4.25508	0.0454684	0.956712	11	Distal Intergenic	-44028	ENSG00000259620	LOC102724452	uncharacterized LOC102724452
chr7	71356174	71356706	533	7	0.466099	4.25461	0.0454877	0.956712	15	Intron (ENST00000333538.10/64409, intron 2 of 10)	224030	ENSG00000185274	GALNT17	polypeptide N-acetylgalactosaminyltransferase 17
chr12	69701148	69701558	411	8	0.389476	4.25457	0.0454916	0.956712	12	Promoter (1-2kb)	-1672	ENSG00000127325	BEST3	bestrophin 3
chr7	149536750	149538554	1805	11	0.331643	4.25431	0.0455186	0.956712	11	Distal Intergenic	-38933	ENSG00000181220	ZNF746	zinc finger protein 746
chr3	172596158	172596717	560	9	-0.307355	-4.25422	0.0455225	0.956712	-10	Promoter (<=1kb)	-551	ENSG00000223387	LINC02068	long intergenic non-protein coding RNA 2068
chrX	13246892	13247316	425	5	-0.42342	-4.25415	0.0455225	0.956712	-13	Distal Intergenic	56076	ENSG00000235385	LINC02154	long intergenic non-protein coding RNA 2154
chr20	55437585	55438714	1130	16	0.299191	4.25412	0.0455225	0.956712	10	Exon (ENST00000416190.5/102723578, exon 3 of 8)	14576		LINC01440	long intergenic non-protein coding RNA 1440
chr5	139905141	139905227	87	5	0.569101	4.25396	0.0455341	0.956712	18	Intron (ENST00000541337.5/9542, intron 1 of 7)	138072	ENSG00000158458	NRG2	neuregulin 2
chr14	101354047	101355149	1103	6	-0.321158	-4.2539	0.0455341	0.956712	-10	Distal Intergenic	52773	ENSG00000259023	LINC00524	long intergenic non-protein coding RNA 524
chr11	107181788	107182720	933	7	0.389997	4.25387	0.0455341	0.956712	12	Distal Intergenic	-163264	ENSG00000152402	GUCY1A2	guanylate cyclase 1 soluble subunit alpha 2
chr7	131904993	131905691	699	5	0.350674	4.25383	0.0455341	0.956712	11	Intron (ENST00000452219.5/101928782, intron 1 of 2)	7352	ENSG00000224865	LOC101928782	uncharacterized LOC101928782
chr5	56717775	56717887	113	7	-0.355749	-4.25381	0.0455341	0.956712	-11	Distal Intergenic	-97662	ENSG00000095015	MAP3K1	mitogen-activated protein kinase kinase kinase 1
chr19	45129173	45129368	196	6	0.396414	4.25376	0.0455341	0.956712	13	Intron (ENST00000587566.5/57787, intron 1 of 6)	35999	ENSG00000104866	PPP1R37	protein phosphatase 1 regulatory subunit 37
chrX	34234368	34235336	969	5	0.602007	4.25368	0.0455379	0.956712	19	Intron (ENST00000668394.1/ENST00000668394.1, intron 3 of 8)	-102057	ENSG00000185448	FAM47A	family with sequence similarity 47 member A
chr4	83486932	83487533	602	6	0.446784	4.2536	0.0455379	0.956712	14	Intron (ENST00000505489.5/84142, intron 1 of 6)	35815	ENSG00000163322	ABRAXAS1	abraxas 1, BRCA1 A complex subunit
chr1	7622934	7623536	603	5	-0.530977	-4.2534	0.0455495	0.956712	-17	Intron (ENST00000303635.12/23261, intron 6 of 22)	837480	ENSG00000171735	CAMTA1	calmodulin binding transcription activator 1
chr6	95631472	95632784	1313	5	0.393325	4.25334	0.0455495	0.956712	13	Exon (ENST00000401718.1/ENST00000401718.1, exon 1 of 2)	43250	ENSG00000172469	MANEA	mannosidase endo-alpha
chr1	109766458	109766918	461	6	-0.344193	-4.25327	0.0455611	0.956712	-11	Intron (ENST00000429410.2/2949, intron 1 of 1)	54191	ENSG00000134201	GSTM5	glutathione S-transferase mu 5
chr2	181734495	181736015	1521	6	-0.374351	-4.25325	0.0455611	0.956712	-12	Distal Intergenic	-53619	ENSG00000162992	NEUROD1	neuronal differentiation 1
chr18	11100493	11100696	204	6	-0.389166	-4.25312	0.0455611	0.956712	-12	Intron (ENST00000302079.10/63895, intron 1 of 50)	47892	ENSG00000154864	PIEZO2	piezo type mechanosensitive ion channel component 2
chr5	139390529	139392091	1563	28	0.308546	4.253	0.0455727	0.956712	10	3' UTR	3013	ENSG00000228672	PROB1	proline rich basic protein 1
chr4	165601921	165602774	854	5	0.293033	4.25299	0.0455727	0.956712	9	Distal Intergenic	-81865	ENSG00000249500	LINC01179	long intergenic non-protein coding RNA 1179
chr21	10703252	10703978	727	9	-0.3067	-4.25285	0.0455843	0.956712	-10	Distal Intergenic	181677	ENSG00000274391	TPTE	transmembrane phosphatase with tensin homology
chr3	98080196	98080865	670	10	-0.319034	-4.25277	0.0455882	0.956712	-10	Distal Intergenic	-6308	ENSG00000196578	OR5AC2	olfactory receptor family 5 subfamily AC member 2
chr12	113244714	113244919	206	8	-0.512931	-4.25244	0.0456152	0.956712	-16	5' UTR	23664	ENSG00000186815	TPCN1	two pore segment channel 1
chr9	4249795	4250071	277	5	0.460151	4.25228	0.0456268	0.956712	15	Intron (ENST00000381971.8/169792, intron 2 of 10)	49997	ENSG00000107249	GLIS3	GLIS family zinc finger 3
chr10	38128792	38129041	250	9	0.348229	4.25208	0.0456345	0.956712	11	Intron (ENST00000638053.1/7587, intron 7 of 7)	34458	ENSG00000075407	ZNF37A	zinc finger protein 37A
chrX	34189347	34190010	664	7	-0.343636	-4.25204	0.0456345	0.956712	-11	Intron (ENST00000668394.1/ENST00000668394.1, intron 3 of 8)	-57036	ENSG00000185448	FAM47A	family with sequence similarity 47 member A
chr15	100280566	100280928	363	7	-0.410353	-4.25201	0.0456345	0.956712	-13	Intron (ENST00000268070.9/170691, intron 4 of 21)	61047	ENSG00000140470	ADAMTS17	ADAM metallopeptidase with thrombospondin type 1 motif 17
chr3	136465186	136465417	232	5	-0.51784	-4.25195	0.0456384	0.956712	-16	Intron (ENST00000236698.9/10274, intron 12 of 32)	286961	ENSG00000118007	STAG1	stromal antigen 1
chr8	2852882	2853154	273	10	-0.356783	-4.25187	0.0456461	0.956712	-11	Distal Intergenic	-124305	ENSG00000254319	LOC101927815	uncharacterized LOC101927815
chr6	105986070	105986294	225	19	0.357018	4.25178	0.0456577	0.956712	11	Distal Intergenic	-7169	ENSG00000057657	PRDM1	PR/SET domain 1
chr14	66818408	66819658	1251	7	-0.422338	-4.2517	0.0456615	0.956712	-13	Intron (ENST00000315266.9/10243, intron 3 of 21)	311001	ENSG00000171723	GPHN	gephyrin
chr14	102193063	102193259	197	5	0.471558	4.25168	0.0456654	0.956712	15	Intron (ENST00000557485.5/91833, intron 1 of 2)	53560	ENSG00000140153	WDR20	WD repeat domain 20
chr15	45017434	45017929	496	6	-0.45042	-4.25158	0.0456693	0.956712	-14	Distal Intergenic	-5252	ENSG00000140263	SORD	sorbitol dehydrogenase
chr5	97442874	97443978	1105	10	0.38817	4.25146	0.0456731	0.956712	12	Distal Intergenic	-60685	ENSG00000250331	LINC01340	long intergenic non-protein coding RNA 1340
chrX	39060672	39061785	1114	12	0.274061	4.25126	0.0456924	0.956712	9	Distal Intergenic	-256789		MID1IP1-AS1	MID1IP1 antisense RNA 1
chr19	34458351	34458739	389	19	0.554065	4.25097	0.0456963	0.956712	18	Promoter (<=1kb)	0	ENSG00000126261	UBA2	ubiquitin like modifier activating enzyme 2
chrX	19679456	19680777	1322	11	0.365207	4.25095	0.0456963	0.956712	12	Intron (ENST00000397821.8/30011, intron 6 of 17)	206823	ENSG00000147010	SH3KBP1	SH3 domain containing kinase binding protein 1
chr2	155263769	155264198	430	9	0.47495	4.25088	0.045704	0.956712	15	Exon (ENST00000440805.1/ENST00000440805.1, exon 1 of 1)	554437	ENSG00000162989	KCNJ3	potassium inwardly rectifying channel subfamily J member 3
chr5	56542208	56542806	599	5	0.477061	4.25082	0.045704	0.956712	15	Intron (ENST00000648716.1/101928448, intron 2 of 5)	63426		C5orf67	chromosome 5 open reading frame 67
chr7	56363801	56364113	313	7	0.682363	4.25069	0.045704	0.956712	22	Exon (ENST00000455800.1/ENST00000455800.1, exon 1 of 1)	68589		LOC650226	ankyrin repeat domain 26 pseudogene
chrX	22176112	22177223	1112	12	0.455033	4.25064	0.045704	0.956712	14	Intron (ENST00000379374.5/5251, intron 13 of 21)	143787	ENSG00000102174	PHEX	phosphate regulating endopeptidase homolog X-linked
chr7	73348059	73348472	414	8	-0.357539	-4.25058	0.045704	0.956712	-11	Intron (ENST00000252037.5/8468, intron 8 of 8)	19898	ENSG00000077800	FKBP6	FKBP prolyl isomerase 6
chr2	138780402	138780959	558	50	0.785781	4.25045	0.0457117	0.956712	25	Promoter (<=1kb)	-12	ENSG00000144227	NXPH2	neurexophilin 2
chr20	61778593	61779069	477	10	0.490022	4.25025	0.0457349	0.956712	16	Intron (ENST00000614565.5/1002, intron 4 of 15)	526332	ENSG00000179242	CDH4	cadherin 4
chr3	141756071	141756266	196	6	-0.406538	-4.25002	0.0457504	0.956712	-13	Intron (ENST00000648835.1/131890, intron 1 of 2)	17597	ENSG00000114124	GRK7	G protein-coupled receptor kinase 7
chrX	54136143	54136991	849	14	0.320178	4.25	0.0457504	0.956712	10	Exon (ENST00000375180.7/54954, exon 5 of 16)	46263	ENSG00000184083	FAM120C	family with sequence similarity 120C
chrX	22389394	22390231	838	9	-0.343566	-4.2499	0.0457504	0.956712	-11	Exon (ENST00000608254.1/100873065, exon 5 of 6)	902915		PTCHD1-AS	PTCHD1 antisense RNA (head to head)
chr20	45887171	45887456	286	7	-0.351503	-4.24979	0.0457542	0.956712	-11	Promoter (<=1kb)	179	ENSG00000149634	SPATA25	spermatogenesis associated 25
chr9	122182282	122182705	424	6	-0.40065	-4.24978	0.0457542	0.956712	-13	Intron (ENST00000373764.8/254956, intron 4 of 4)	22374	ENSG00000185681	MORN5	MORN repeat containing 5
chr11	96122031	96122105	75	8	-0.618845	-4.24976	0.0457542	0.956712	-20	Intron (ENST00000648443.1/ENST00000648443.1, intron 1 of 3)	221090	ENSG00000184384	MAML2	mastermind like transcriptional coactivator 2
chr1	190543520	190544769	1250	7	0.381915	4.24971	0.0457542	0.956712	12	Distal Intergenic	64514		LINC01351	long intergenic non-protein coding RNA 1351
chr12	53780420	53780977	558	6	0.421232	4.24961	0.0457542	0.956712	13	Intron (ENST00000663306.1/ENST00000663306.1, intron 1 of 4)	-23193		CISTR	chondrogenesis-associated transcript
chrX	123794121	123795001	881	22	-0.470284	-4.24952	0.0457735	0.956712	-15	Distal Intergenic	-61065	ENSG00000125676	THOC2	THO complex 2
chr4	17613161	17613416	256	19	-0.283681	-4.24951	0.0457735	0.956712	-9	Promoter (1-2kb)	-1225	ENSG00000118579	MED28	mediator complex subunit 28
chr12	48998525	48999143	619	40	0.335454	4.24944	0.0457774	0.956712	11	Promoter (<=1kb)	158	ENSG00000257913	DDN-AS1	DDN and PRKAG1 antisense RNA 1
chr2	100795652	100796142	491	13	-0.424927	-4.24936	0.0457813	0.956712	-14	Distal Intergenic	-23997	ENSG00000170485	NPAS2	neuronal PAS domain protein 2
chr8	135204549	135207638	3090	10	0.414409	4.24927	0.0457813	0.956712	13	Distal Intergenic	-26493	ENSG00000254083	LINC01591	long intergenic non-protein coding RNA 1591
chr3	179838840	179839684	845	6	0.374893	4.24915	0.0457929	0.956712	12	Intron (ENST00000392649.7/51555, intron 5 of 11)	58639	ENSG00000114757	PEX5L	peroxisomal biogenesis factor 5 like
chr12	23660233	23662960	2728	13	-0.290249	-4.24912	0.0457929	0.956712	-9	Intron (ENST00000451604.7/6660, intron 7 of 14)	286710	ENSG00000134532	SOX5	SRY-box transcription factor 5
chr11	73509448	73510386	939	7	-0.363759	-4.24902	0.0458006	0.956712	-12	Intron (ENST00000064778.8/23201, intron 1 of 8)	87803	ENSG00000054965	FAM168A	family with sequence similarity 168 member A
chr1	110642286	110643139	854	7	0.361771	4.24879	0.0458199	0.956712	12	Distal Intergenic	-10812	ENSG00000177301	KCNA2	potassium voltage-gated channel subfamily A member 2
chrX	53866911	53867636	726	10	0.27939	4.24877	0.0458199	0.956712	9	Distal Intergenic	76928	ENSG00000172943	PHF8	PHD finger protein 8
chr13	21020305	21021085	781	8	-0.27548	-4.24867	0.0458276	0.956712	-9	Intron (ENST00000382592.5/26524, intron 2 of 7)	40501	ENSG00000150457	LATS2	large tumor suppressor kinase 2
chr8	142530809	142531014	206	9	0.411791	4.24838	0.0458469	0.956712	13	Intron (ENST00000517894.5/575, intron 24 of 30)	81379	ENSG00000181790	ADGRB1	adhesion G protein-coupled receptor B1
chr3	88106535	88106978	444	6	0.332547	4.24829	0.0458547	0.956712	11	Intron (ENST00000636215.2/55279, intron 2 of 8)	47280	ENSG00000175105	ZNF654	zinc finger protein 654
chrX	24819225	24823457	4233	22	-0.279	-4.24822	0.0458585	0.956712	-9	3' UTR	125316	ENSG00000101868	POLA1	DNA polymerase alpha 1, catalytic subunit
chrX	54615399	54615849	451	8	0.502439	4.24814	0.0458624	0.956712	16	Distal Intergenic	85086	ENSG00000130119	GNL3L	G protein nucleolar 3 like
chr8	76312797	76313968	1172	8	-0.463766	-4.24814	0.0458624	0.956712	-15	Distal Intergenic	-92686	ENSG00000254300	LINC01111	long intergenic non-protein coding RNA 1111
chr1	121732316	121732367	52	5	0.532716	4.24814	0.0458624	0.956712	17	Distal Intergenic	212971	ENSG00000231752	EMBP1	embigin pseudogene 1
chr11	51533163	51533575	413	5	1.12069	4.24811	0.0458662	0.956712	36	Distal Intergenic	1124121		LOC646813	DExH-box helicase 9 pseudogene
chr10	13271744	13271922	179	6	-0.802723	-4.24806	0.0458701	0.956712	-26	Distal Intergenic	23065	ENSG00000107537	PHYH	phytanoyl-CoA 2-hydroxylase
chrX	119815874	119816033	160	6	0.548342	4.24799	0.045874	0.956712	17	Intron (ENST00000636792.1/65109, intron 4 of 6)	21899	ENSG00000125351	UPF3B	UPF3B regulator of nonsense mediated mRNA decay
chr5	88610359	88610504	146	6	0.663689	4.24797	0.045874	0.956712	21	Intron (ENST00000506978.5/645323, intron 3 of 6)	74304	ENSG00000245526	LINC00461	long intergenic non-protein coding RNA 461
chr4	26190653	26191277	625	5	0.476649	4.24785	0.0458856	0.956712	15	Intron (ENST00000512351.5/3516, intron 1 of 4)	27198	ENSG00000168214	RBPJ	recombination signal binding protein for immunoglobulin kappa J region
chr15	101418726	101419811	1086	10	-0.389591	-4.24765	0.0458933	0.956712	-12	Intron (ENST00000398185.6/5046, intron 5 of 18)	23852	ENSG00000140479	PCSK6	proprotein convertase subtilisin/kexin type 6
chr8	22698231	22698948	718	8	-0.429474	-4.24747	0.0459126	0.956712	-14	Exon (ENST00000665743.1/ENST00000665743.1, exon 2 of 2)	-4751	ENSG00000179388	EGR3	early growth response 3
chr19	6139370	6139644	275	5	0.347783	4.24737	0.0459203	0.956712	11	Intron (ENST00000591738.5/81616, intron 2 of 4)	59885	ENSG00000087903	RFX2	regulatory factor X2
chr4	129388308	129389738	1431	8	-0.421293	-4.24708	0.0459242	0.956712	-13	Distal Intergenic	292138	ENSG00000151470	C4orf33	chromosome 4 open reading frame 33
chrX	75179419	75179758	340	15	0.339976	4.24694	0.0459474	0.956712	11	Intron (ENST00000652605.1/139596, intron 4 of 13)	23031	ENSG00000094841	UPRT	uracil phosphoribosyltransferase homolog
chrX	50116579	50117799	1221	5	-0.631477	-4.24677	0.0459628	0.956712	-20	Distal Intergenic	34914	ENSG00000171365	CLCN5	chloride voltage-gated channel 5
chr9	67639410	67639953	544	5	0.430078	4.24647	0.0459744	0.956712	14	Distal Intergenic	-78283		LOC105379807	uncharacterized LOC105379807
chr4	129342027	129342775	749	7	0.365999	4.24587	0.0460053	0.956712	12	Distal Intergenic	245857	ENSG00000151470	C4orf33	chromosome 4 open reading frame 33
chr8	17002565	17003268	704	11	0.472653	4.24587	0.0460053	0.956712	15	Promoter (<=1kb)	-220	ENSG00000078579	FGF20	fibroblast growth factor 20
chrX	10216449	10217099	651	8	0.664053	4.24576	0.0460169	0.956712	21	Intron (ENST00000421085.6/1183, intron 9 of 10)	59504	ENSG00000073464	CLCN4	chloride voltage-gated channel 4
chr2	241939078	241939580	503	7	0.47876	4.2455	0.0460246	0.956712	15	Intron (ENST00000430555.5/101927289, intron 3 of 3)	57715	ENSG00000233806	LINC01237	long intergenic non-protein coding RNA 1237
chrX	153709506	153710008	503	19	-0.36996	-4.24541	0.0460323	0.956712	-12	Intron (ENST00000458587.8/10134, intron 4 of 7)	14379	ENSG00000185825	BCAP31	B cell receptor associated protein 31
chr11	69726448	69726832	385	19	0.286987	4.24539	0.0460323	0.956712	9	Distal Intergenic	-22426	ENSG00000162344	FGF19	fibroblast growth factor 19
chrX	117023816	117024211	396	6	-0.514711	-4.24508	0.0460555	0.956712	-16	Distal Intergenic	-560840	ENSG00000204019	CT83	cancer/testis antigen 83
chr11	20572956	20573236	281	5	0.411069	4.24502	0.0460594	0.956712	13	Distal Intergenic	-26164	ENSG00000165970	SLC6A5	solute carrier family 6 member 5
chrX	129902103	129902817	715	18	-0.446625	-4.24493	0.0460632	0.956712	-14	Intron (ENST00000432062.1/ENST00000432062.1, intron 3 of 3)	-3304	ENSG00000156697	UTP14A	UTP14A small subunit processome component
chrX	48451508	48451842	335	6	-0.308228	-4.24446	0.0460903	0.956712	-10	Distal Intergenic	9012	ENSG00000017483	SLC38A5	solute carrier family 38 member 5
chr20	62474132	62474589	458	39	-0.410024	-4.24444	0.0460903	0.956712	-13	Promoter (1-2kb)	1406	ENSG00000130700	GATA5	GATA binding protein 5
chr5	19922846	19923058	213	5	-0.457857	-4.24428	0.0460903	0.956712	-15	Intron (ENST00000382275.6/1016, intron 2 of 12)	65142	ENSG00000145526	CDH18	cadherin 18
chr18	8347541	8347850	310	5	0.383528	4.24413	0.0460941	0.956712	12	Intron (ENST00000580170.5/5797, intron 23 of 32)	780759	ENSG00000173482	PTPRM	protein tyrosine phosphatase receptor type M
chr15	30764292	30764981	690	5	-0.440174	-4.2441	0.0460941	0.956712	-14	Intron (ENST00000602616.6/100288637, intron 4 of 4)	105575	ENSG00000187951	LOC100288637	OTU deubiquitinase 7A pseudogene
chr8	21724931	21725895	965	11	0.324678	4.24402	0.0461019	0.956712	10	Intron (ENST00000524240.6/2675, intron 4 of 8)	62980	ENSG00000168546	GFRA2	GDNF family receptor alpha 2
chr11	8375221	8376198	978	7	0.423703	4.24376	0.0461173	0.956712	13	Distal Intergenic	76708	ENSG00000130413	STK33	serine/threonine kinase 33
chr14	19406894	19407519	626	8	-0.355751	-4.24367	0.0461289	0.956712	-11	Intron (ENST00000547848.5/404785, intron 9 of 10)	26822	ENSG00000187537	POTEG	POTE ankyrin domain family member G
chr2	63624097	63625041	945	5	0.4622	4.24295	0.0461559	0.956712	15	Intron (ENST00000490935.5/51057, intron 4 of 7)	202802	ENSG00000143951	WDPCP	WD repeat containing planar cell polarity effector
chr17	68680123	68681035	913	17	0.292876	4.24293	0.0461598	0.956712	9	Intron (ENST00000587999.1/ENST00000587999.1, intron 2 of 2)	51969	ENSG00000267659	LINC01482	long intergenic non-protein coding RNA 1482
chr22	50561761	50562105	345	6	-0.4715	-4.24278	0.0461675	0.956712	-15	Promoter (<=1kb)	814	ENSG00000217442	SYCE3	synaptonemal complex central element protein 3
chrX	48366804	48366964	161	5	0.500124	4.24271	0.0461714	0.956712	16	Distal Intergenic	-10097	ENSG00000165584	SSX3	SSX family member 3
chr22	15778273	15778598	326	8	0.418108	4.2426	0.0461752	0.956712	13	Exon (ENST00000453395.5/106146148, exon 3 of 3)	31643	ENSG00000225255	PSLNR	prostate enriched lncRNA
chr3	71722596	71723443	848	5	0.411272	4.24251	0.0461791	0.956712	13	Intron (ENST00000647725.1/27086, intron 2 of 25)	30786	ENSG00000114861	FOXP1	forkhead box P1
chr22	49062160	49062838	679	18	-0.443267	-4.2424	0.0461791	0.956712	-14	Distal Intergenic	169447	ENSG00000205632	LINC01310	long intergenic non-protein coding RNA 1310
chr10	25935412	25935829	418	6	0.326186	4.2422	0.0461946	0.956712	10	Promoter (<=1kb)	0	ENSG00000095777	MYO3A	myosin IIIA
chrX	89926907	89927085	179	7	0.806789	4.24191	0.04621	0.956712	26	Distal Intergenic	4999	ENSG00000153779	TGIF2LX	TGFB induced factor homeobox 2 like X-linked
chr8	93405914	93406096	183	14	0.346006	4.24181	0.04621	0.956712	11	Intron (ENST00000520096.5/642924, intron 1 of 5)	14784	ENSG00000246662	LINC00535	long intergenic non-protein coding RNA 535
chr10	6628010	6629033	1024	7	0.734007	4.24165	0.0462216	0.956712	23	Distal Intergenic	9294		LINC02648	long intergenic non-protein coding RNA 2648
chr7	75446876	75446964	89	8	0.495527	4.24161	0.0462254	0.956712	16	Intron (ENST00000615331.5/100101267, intron 3 of 14)	39335	ENSG00000272391	POM121C	POM121 transmembrane nucleoporin C
chrX	136282111	136282904	794	9	0.42978	4.24144	0.0462409	0.956712	14	Distal Intergenic	-18059	ENSG00000156920	ADGRG4	adhesion G protein-coupled receptor G4
chr1	112357188	112357982	795	13	0.327353	4.24135	0.0462448	0.956712	10	Intron (ENST00000427290.1/ENST00000427290.1, intron 1 of 1)	-38232	ENSG00000143079	CTTNBP2NL	CTTNBP2 N-terminal like
chr18	23004958	23005034	77	5	-0.377391	-4.24134	0.0462448	0.956712	-12	Intron (ENST00000327155.10/5932, intron 15 of 18)	71630	ENSG00000101773	RBBP8	RB binding protein 8, endonuclease
chr20	32555206	32555901	696	8	-0.332022	-4.24119	0.0462563	0.956712	-11	Intron (ENST00000621426.6/140688, intron 1 of 10)	28989	ENSG00000197183	NOL4L	nucleolar protein 4 like
chr6	130245612	130246620	1009	6	0.316338	4.24094	0.0462641	0.956712	10	Intron (ENST00000368134.6/154075, intron 2 of 13)	118805	ENSG00000164483	SAMD3	sterile alpha motif domain containing 3
chr8	8932361	8932919	559	7	0.435594	4.24085	0.0462718	0.956712	14	Distal Intergenic	-38731	ENSG00000147324	MFHAS1	malignant fibrous histiocytoma amplified sequence 1
chr14	99265588	99265788	201	8	0.314631	4.24072	0.0462757	0.956712	10	Intron (ENST00000345514.2/64919, intron 1 of 2)	5697	ENSG00000127152	BCL11B	BAF chromatin remodeling complex subunit BCL11B
chr20	6672831	6675132	2302	13	0.362778	4.24063	0.0462795	0.956712	12	Distal Intergenic	61004		LINC01713	long intergenic non-protein coding RNA 1713
chr9	96709978	96711935	1958	23	-0.287845	-4.24057	0.0462834	0.956712	-9	Intron (ENST00000661289.1/ENST00000661289.1, intron 1 of 2)	-14795		LOC441455	makorin ring finger protein 1 pseudogene
chr3	110170379	110172450	2072	13	0.333011	4.24051	0.0462834	0.956712	11	Distal Intergenic	567551	ENSG00000265956	MIR4445	microRNA 4445
chr10	71527227	71527766	540	14	0.354145	4.24045	0.0462872	0.956712	11	Intron (ENST00000224721.12/64072, intron 6 of 69)	130307	ENSG00000107736	CDH23	cadherin related 23
chr9	38189447	38189823	377	5	0.390831	4.24029	0.0462911	0.956712	12	Distal Intergenic	-120220	ENSG00000107338	SHB	SH2 domain containing adaptor protein B
chrX	14306437	14306717	281	20	-0.486871	-4.24026	0.0462911	0.956712	-15	Distal Intergenic	62055		UBE2E4P	ubiquitin conjugating enzyme E2 E4 pseudogene
chr2	100760737	100762857	2121	23	0.249045	4.24018	0.046295	0.956712	8	Distal Intergenic	-57282	ENSG00000170485	NPAS2	neuronal PAS domain protein 2
chrX	32461308	32462908	1601	9	-0.419009	-4.24011	0.0462988	0.956712	-13	Intron (ENST00000619831.4/1756, intron 25 of 80)	748611	ENSG00000198947	DMD	dystrophin
chr12	128549301	128549672	372	15	0.372658	4.24009	0.0462988	0.956712	12	Intron (ENST00000435159.2/92293, intron 3 of 8)	281898	ENSG00000181234	TMEM132C	transmembrane protein 132C
chr15	80567457	80567906	450	8	0.525469	4.23956	0.0463336	0.956712	17	Intron (ENST00000303329.9/9915, intron 12 of 18)	163075	ENSG00000172379	ARNT2	aryl hydrocarbon receptor nuclear translocator 2
chr5	138585792	138586221	430	8	0.358401	4.23956	0.0463336	0.956712	11	Distal Intergenic	-10376	ENSG00000113013	HSPA9	heat shock protein family A (Hsp70) member 9
chr3	25844790	25845955	1166	6	0.39961	4.23944	0.0463413	0.956712	13	Distal Intergenic	27745	ENSG00000230891	LINC00692	long intergenic non-protein coding RNA 692
chr9	75476221	75476418	198	11	-0.316693	-4.23934	0.0463413	0.956712	-10	Distal Intergenic	387707	ENSG00000134996	OSTF1	osteoclast stimulating factor 1
chr8	97995632	97996217	586	5	0.409736	4.23928	0.046349	0.956712	13	Intron (ENST00000521689.5/4147, intron 7 of 18)	126792	ENSG00000132561	MATN2	matrilin 2
chr2	94087854	94088803	950	8	-0.736154	-4.23928	0.046349	0.956712	-23	Distal Intergenic	114484		BMS1P14	BMS1 pseudogene 14
chr4	67900821	67901835	1015	13	0.379724	4.23902	0.0463645	0.956712	12	Intron (ENST00000500538.7/550112, intron 6 of 7)	199542	ENSG00000248049	UBA6-AS1	UBA6 antisense RNA 1 (head to head)
chr11	31053096	31055017	1922	8	0.436663	4.23899	0.0463645	0.956712	14	Intron (ENST00000597505.5/341019, intron 18 of 35)	273263	ENSG00000170959	DCDC1	doublecortin domain containing 1
chr6	108947793	108948588	796	10	-0.424467	-4.23896	0.0463645	0.956712	-14	Intron (ENST00000368972.7/84071, intron 11 of 16)	99377	ENSG00000118690	ARMC2	armadillo repeat containing 2
chr1	148157867	148158136	270	19	0.397295	4.23864	0.0463761	0.956712	13	Exon (ENST00000663793.1/ENST00000663793.1, exon 2 of 2)	-4574	ENSG00000232265	LINC02805	long intergenic non-protein coding RNA 2805
chr12	3767493	3767594	102	5	0.545151	4.23857	0.0463761	0.956712	17	Promoter (2-3kb)	-2674	ENSG00000130038	CRACR2A	calcium release activated channel regulator 2A
chr4	124293344	124295183	1840	5	-0.349375	-4.23839	0.0463915	0.956712	-11	Distal Intergenic	226940	ENSG00000261083	LINC02516	long intergenic non-protein coding RNA 2516
chrX	30657128	30658051	924	7	0.453988	4.23838	0.0463915	0.956712	14	Intron (ENST00000378943.7/2710, intron 1 of 19)	3769	ENSG00000198814	GK	glycerol kinase
chr15	56083682	56084949	1268	10	0.395161	4.23835	0.0463954	0.956712	13	Downstream (2-3kb)	59486	ENSG00000181827	RFX7	regulatory factor X7
chr14	60644840	60646165	1326	6	0.375549	4.23816	0.046407	0.956712	12	3' UTR	3312	ENSG00000126778	SIX1	SIX homeobox 1
chr7	60544047	60544422	376	6	-0.496861	-4.23805	0.0464108	0.956712	-16	Distal Intergenic	2759566	ENSG00000185037	ZNF733P	zinc finger protein 733, pseudogene
chr8	118017737	118017955	219	5	0.336738	4.2376	0.0464611	0.956712	11	Intron (ENST00000378204.6/2131, intron 1 of 10)	93898	ENSG00000182197	EXT1	exostosin glycosyltransferase 1
chr8	20083371	20083885	515	5	0.353932	4.23753	0.0464611	0.956712	11	Intron (ENST00000519197.2/ENST00000519197.2, intron 1 of 3)	67111	ENSG00000036565	SLC18A1	solute carrier family 18 member A1
chr8	63750179	63752775	2597	19	0.240077	4.23733	0.0464765	0.956712	8	Exon (ENST00000522857.1/ENST00000522857.1, exon 4 of 4)	615783	ENSG00000253554	LINC01414	long intergenic non-protein coding RNA 1414
chr4	187746826	187747188	363	10	-0.67765	-4.23733	0.0464765	0.956712	-22	Exon (ENST00000508710.1/ENST00000508710.1, exon 1 of 1)	-74071	ENSG00000250590	LINC02492	long intergenic non-protein coding RNA 2492
chrX	97358274	97359130	857	5	0.3478	4.23715	0.0465113	0.956712	11	Intron (ENST00000355827.8/1730, intron 24 of 26)	673611	ENSG00000147202	DIAPH2	diaphanous related formin 2
chrX	16667134	16669598	2465	32	0.393471	4.23675	0.0465538	0.956712	13	Exon (ENST00000359276.9/56474, exon 12 of 19)	43071	ENSG00000047230	CTPS2	CTP synthase 2
chrX	6888712	6889874	1163	16	0.375786	4.23667	0.0465538	0.956712	12	Intron (ENST00000655425.1/8226, intron 3 of 3)	187549	ENSG00000130021	PUDP	pseudouridine 5'-phosphatase
chr3	85487546	85491875	4330	40	-0.335663	-4.23659	0.0465538	0.956712	-11	Intron (ENST00000383699.7/253559, intron 1 of 9)	528565	ENSG00000175161	CADM2	cell adhesion molecule 2
chr2	45839560	45840080	521	12	0.257541	4.23656	0.0465538	0.956712	8	Intron (ENST00000421201.1/5581, intron 2 of 2)	188215	ENSG00000171132	PRKCE	protein kinase C epsilon
chr19	46035446	46035797	352	8	0.303544	4.23651	0.0465615	0.956712	10	Distal Intergenic	5219	ENSG00000204869	IGFL4	IGF like family member 4
chr12	94531127	94531559	433	7	0.627004	4.23642	0.0465615	0.956712	20	Distal Intergenic	-30230	ENSG00000266099	MIR5700	microRNA 5700
chr19	41323003	41323700	698	11	-0.571106	-4.23642	0.0465615	0.956712	-18	3' UTR	18330	ENSG00000105329	TGFB1	transforming growth factor beta 1
chr5	91373213	91373864	652	5	0.386576	4.2362	0.0465769	0.956712	12	Promoter (<=1kb)	0	ENSG00000113369	ARRDC3	arrestin domain containing 3
chr11	50277300	50277780	481	13	0.360908	4.23618	0.0465769	0.956712	11	Downstream (2-3kb)	17554	ENSG00000255042	LOC441601	septin 7 pseudogene
chr6	10498060	10498971	912	14	-0.319531	-4.23599	0.0465847	0.956712	-10	Intron (ENST00000410107.5/2651, intron 2 of 4)	5837	ENSG00000111846	GCNT2	glucosaminyl (N-acetyl) transferase 2 (I blood group)
chrX	18916136	18916348	213	8	0.397258	4.23597	0.0465847	0.956712	13	Intron (ENST00000379942.5/5256, intron 19 of 32)	67766	ENSG00000044446	PHKA2	phosphorylase kinase regulatory subunit alpha 2
chr17	49681819	49682169	351	5	-0.405603	-4.23581	0.0465847	0.956712	-13	Distal Intergenic	-3656	ENSG00000121067	SPOP	speckle type BTB/POZ protein
chr8	138483344	138484670	1327	9	0.407368	4.23575	0.0465847	0.956712	13	Intron (ENST00000395297.6/51059, intron 1 of 19)	12591	ENSG00000147724	FAM135B	family with sequence similarity 135 member B
chrX	48822242	48823748	1507	22	-0.328047	-4.23573	0.0465847	0.956712	-10	Promoter (<=1kb)	0	ENSG00000094631	HDAC6	histone deacetylase 6
chr17	8330865	8331077	213	10	0.375784	4.23573	0.0465847	0.956712	12	Distal Intergenic	-8763	ENSG00000184650	ODF4	outer dense fiber of sperm tails 4
chr5	68074827	68075775	949	6	0.312739	4.23485	0.0466465	0.956712	10	Distal Intergenic	-114101	ENSG00000253787	LINC02219	long intergenic non-protein coding RNA 2219
chr17	11423691	11424963	1273	13	-0.410296	-4.2346	0.0466542	0.956712	-13	Intron (ENST00000441885.8/388336, intron 3 of 5)	182478	ENSG00000188803	SHISA6	shisa family member 6
chr12	119972337	119972627	291	7	0.399807	4.23459	0.046658	0.956712	13	Distal Intergenic	-17242	ENSG00000135127	BICDL1	BICD family like cargo adaptor 1
chr15	50624752	50625909	1158	5	-0.339125	-4.23456	0.046658	0.956712	-11	Intron (ENST00000646667.1/54822, intron 11 of 38)	60888	ENSG00000092439	TRPM7	transient receptor potential cation channel subfamily M member 7
chr6	27213139	27213410	272	13	0.348038	4.23454	0.0466619	0.956712	11	Distal Intergenic	-34291	ENSG00000112812	PRSS16	serine protease 16
chr6	24224331	24224920	590	5	0.311569	4.23438	0.0466696	0.956712	10	Intron (ENST00000378454.8/51473, intron 7 of 9)	133139	ENSG00000146038	DCDC2	doublecortin domain containing 2
chr8	67044748	67044986	239	5	-0.489428	-4.23432	0.0466774	0.956712	-16	Exon (ENST00000521386.5/10987, exon 6 of 6)	11574	ENSG00000121022	COPS5	COP9 signalosome subunit 5
chrX	39689419	39690533	1115	34	0.21277	4.23431	0.0466774	0.956712	7	Distal Intergenic	28203	ENSG00000263730	MIR3937	microRNA 3937
chr9	100862888	100863230	343	7	0.322271	4.23423	0.0466812	0.956712	10	Distal Intergenic	-165497	ENSG00000148123	PLPPR1	phospholipid phosphatase related 1
chr8	126404148	126404940	793	11	0.374833	4.23409	0.0467083	0.956712	12	Distal Intergenic	78681	ENSG00000244791	LOC101927657	uncharacterized LOC101927657
chr14	19924128	19924495	368	13	0.309561	4.23405	0.0467083	0.956712	10	Distal Intergenic	3546	ENSG00000176281	OR4K5	olfactory receptor family 4 subfamily K member 5
chr8	92648337	92649280	944	10	0.35938	4.23385	0.0467237	0.956712	11	Intron (ENST00000648652.1/102724710, intron 2 of 13)	6289	ENSG00000253634	LOC102724710	uncharacterized LOC102724710
chr3	140592782	140594698	1917	9	0.398462	4.23385	0.0467237	0.956712	13	Distal Intergenic	-83366	ENSG00000155890	TRIM42	tripartite motif containing 42
chr8	121200101	121200749	649	6	0.402504	4.2338	0.0467237	0.956712	13	Distal Intergenic	-386828	ENSG00000172164	SNTB1	syntrophin beta 1
chr17	56591784	56592313	530	10	0.306898	4.23379	0.0467237	0.956712	10	Promoter (1-2kb)	-1386	ENSG00000183691	NOG	noggin
chr3	132142761	132143157	397	5	-0.91615	-4.23328	0.046743	0.956712	-29	Intron (ENST00000512055.5/131034, intron 2 of 19)	142253	ENSG00000196353	CPNE4	copine 4
chr17	72325401	72326117	717	5	0.480665	4.23317	0.0467507	0.956712	15	Exon (ENST00000650211.1/ENST00000650211.1, exon 4 of 6)	266687	ENSG00000227036	LINC00673	long intergenic non-protein coding RNA 673
chr2	174333212	174333440	229	11	0.358668	4.23309	0.0467546	0.956712	11	Promoter (1-2kb)	-1514	ENSG00000217236	SP9	Sp9 transcription factor
chr6	87327623	87328042	420	7	-0.658833	-4.23287	0.0467739	0.956712	-21	Promoter (1-2kb)	1236	ENSG00000164411	GJB7	gap junction protein beta 7
chr14	46400767	46402309	1543	14	-0.337699	-4.23266	0.0467894	0.956712	-11	Intron (ENST00000666179.1/100506412, intron 4 of 4)	509680	ENSG00000258700	LINC00871	long intergenic non-protein coding RNA 871
chr12	73549105	73550206	1102	6	0.633728	4.23252	0.0468048	0.956712	20	Distal Intergenic	389915	ENSG00000258123	LINC02444	long intergenic non-protein coding RNA 2444
chr4	165038891	165039524	634	10	0.378595	4.23246	0.0468164	0.956712	12	Promoter (<=1kb)	0	ENSG00000176979	TRIM60	tripartite motif containing 60
chr7	4427691	4427996	306	5	0.359506	4.23244	0.0468164	0.956712	11	Distal Intergenic	194804	ENSG00000146555	SDK1	sidekick cell adhesion molecule 1
chr20	37636292	37636634	343	5	0.421349	4.23234	0.0468164	0.956712	13	Distal Intergenic	-13173	ENSG00000225759	LINC00489	long intergenic non-protein coding RNA 489
chr9	12519624	12521869	2246	15	0.295432	4.23214	0.0468318	0.956712	9	Distal Intergenic	-163570	ENSG00000107165	TYRP1	tyrosinase related protein 1
chr2	97748419	97748680	262	8	0.425787	4.23211	0.0468318	0.956712	14	Distal Intergenic	10597	ENSG00000115085	ZAP70	zeta chain of T cell receptor associated protein kinase 70
chr3	185883283	185883839	557	5	-0.385835	-4.23201	0.0468357	0.956712	-12	Distal Intergenic	38268	ENSG00000136527	TRA2B	transformer 2 beta homolog
chrX	19480898	19481241	344	7	0.378483	4.23192	0.0468357	0.956712	12	Promoter (1-2kb)	1035	ENSG00000180815	MAP3K15	mitogen-activated protein kinase kinase kinase 15
chr22	31659100	31659461	362	6	0.396215	4.2319	0.0468357	0.956712	13	Promoter (2-3kb)	2754	ENSG00000241878	PISD	phosphatidylserine decarboxylase
chr16	63613015	63613508	494	5	0.426561	4.23189	0.0468357	0.956712	14	Intron (ENST00000568932.5/ENST00000568932.5, intron 1 of 3)	1359441	ENSG00000140937	CDH11	cadherin 11
chr2	12539898	12540237	340	7	-0.32875	-4.2318	0.0468357	0.956712	-10	Intron (ENST00000412294.5/100506457, intron 4 of 5)	532770	ENSG00000224184	MIR3681HG	MIR3681 host gene
chr6	3663698	3664325	628	12	0.372822	4.23172	0.0468512	0.956712	12	Exon (ENST00000658658.1/ENST00000658658.1, exon 2 of 4)	74569	ENSG00000168994	PXDC1	PX domain containing 1
chr13	86443807	86444759	953	7	0.562194	4.23158	0.0468512	0.956712	18	Intron (ENST00000666285.1/ENST00000666285.1, intron 1 of 1)	-464827		LINC00430	long intergenic non-protein coding RNA 430
chrX	85108377	85108951	575	7	-0.374858	-4.23132	0.0468589	0.956712	-12	Promoter (<=1kb)	17	ENSG00000184788	SATL1	spermidine/spermine N1-acetyl transferase like 1
chr10	68856690	68857390	701	5	0.479078	4.2313	0.0468589	0.956712	15	Intron (ENST00000298596.11/219736, intron 1 of 3)	29159	ENSG00000165730	STOX1	storkhead box 1
chrX	44153967	44155319	1353	10	0.376278	4.23117	0.0468782	0.956712	12	Intron (ENST00000420999.2/80258, intron 14 of 14)	188353	ENSG00000183690	EFHC2	EF-hand domain containing 2
chr6	41591289	41591664	376	6	0.374604	4.23116	0.0468782	0.956712	12	Exon (ENST00000373060.5/116113, exon 13 of 17)	44863	ENSG00000137166	FOXP4	forkhead box P4
chr9	42930086	42931765	1680	12	-0.351169	-4.23088	0.0468936	0.956712	-11	Intron (ENST00000666959.1/ENST00000666959.1, intron 9 of 10)	173236		XLOC_007697	uncharacterized LOC105500239
chr10	23625094	23625190	97	5	0.637988	4.23073	0.0469014	0.956712	20	Distal Intergenic	-69556	ENSG00000120549	KIAA1217	KIAA1217
chr1	10864526	10864972	447	5	0.547349	4.23069	0.0469052	0.956712	17	Distal Intergenic	-67876	ENSG00000130940	CASZ1	castor zinc finger 1
chrX	31597920	31599031	1112	9	-0.323129	-4.23053	0.046913	0.956712	-10	Intron (ENST00000358062.6/1756, intron 8 of 29)	276342	ENSG00000198947	DMD	dystrophin
chr4	186801589	186802404	816	8	-0.488225	-4.23049	0.046913	0.956712	-16	Distal Intergenic	-74867	ENSG00000083857	FAT1	FAT atypical cadherin 1
chr15	89366030	89366751	722	8	0.492595	4.23049	0.046913	0.956712	16	Intron (ENST00000536780.6/254559, intron 1 of 6)	4451	ENSG00000255571	MIR9-3HG	MIR9-3 host gene
chr8	31819515	31820373	859	9	0.527687	4.23049	0.046913	0.956712	17	Intron (ENST00000519301.6/3084, intron 1 of 10)	180293	ENSG00000157168	NRG1	neuregulin 1
chr2	236517728	236518526	799	7	0.362468	4.23038	0.046913	0.956712	12	Distal Intergenic	-10193	ENSG00000132321	IQCA1	IQ motif containing with AAA domain 1
chr13	65556358	65557172	815	6	0.433891	4.23	0.0469207	0.956712	14	Distal Intergenic	-308898		LINC01052	long intergenic non-protein coding RNA 1052
chr4	121219712	121220877	1166	8	0.327996	4.22978	0.0469361	0.956712	10	Intron (ENST00000509841.1/79931, intron 1 of 12)	6589	ENSG00000050730	TNIP3	TNFAIP3 interacting protein 3
chr5	172766247	172766596	350	12	0.306964	4.22975	0.0469361	0.956712	10	Intron (ENST00000523005.1/ENST00000523005.1, intron 1 of 1)	4599	ENSG00000120129	DUSP1	dual specificity phosphatase 1
chr4	76127933	76128530	598	5	0.396159	4.22963	0.0469593	0.956712	13	Intron (ENST00000508604.5/53371, intron 1 of 3)	19886	ENSG00000138750	NUP54	nucleoporin 54
chr16	63929152	63929715	564	5	0.499748	4.22951	0.0469632	0.956712	16	Distal Intergenic	1043234	ENSG00000140937	CDH11	cadherin 11
chr11	61604606	61604773	168	7	0.405145	4.22945	0.0469632	0.956712	13	Intron (ENST00000667359.1/101927495, intron 3 of 3)	16164	ENSG00000250230	LOC101927495	uncharacterized LOC101927495
chr3	193311313	193311644	332	6	0.71619	4.22939	0.0469709	0.956712	23	Intron (ENST00000414634.1/100874218, intron 1 of 1)	4069		ATP13A5-AS1	ATP13A5 antisense RNA 1
chr17	9612327	9612437	111	8	0.456622	4.22928	0.0469709	0.956712	15	3' UTR	35700	ENSG00000166596	CFAP52	cilia and flagella associated protein 52
chr11	3407955	3408416	462	8	0.307533	4.22892	0.0469825	0.956712	10	Intron (ENST00000529482.5/650368, intron 8 of 8)	26994	ENSG00000223756	TSSC2	tumor suppressing subtransferable candidate 2 pseudogene
chr9	31983741	31985069	1329	6	0.427288	4.22866	0.0469863	0.956712	14	Distal Intergenic	-399534	ENSG00000122729	ACO1	aconitase 1
chr4	8592987	8593238	252	14	0.426787	4.22845	0.0469941	0.956712	14	Intron (ENST00000514302.5/8532, intron 3 of 13)	14662	ENSG00000109625	CPZ	carboxypeptidase Z
chr17	21410105	21410577	473	10	0.354142	4.22838	0.0470018	0.956712	11	Intron (ENST00000583088.6/3768, intron 2 of 2)	33748	ENSG00000184185	KCNJ12	potassium inwardly rectifying channel subfamily J member 12
chr14	72514169	72514619	451	9	0.345744	4.22833	0.0470018	0.956712	11	Intron (ENST00000553525.6/9628, intron 14 of 17)	581740	ENSG00000182732	RGS6	regulator of G protein signaling 6
chr17	27903627	27904891	1265	10	0.35266	4.22811	0.0470172	0.956712	11	Distal Intergenic	-10244	ENSG00000232859	LYRM9	LYR motif containing 9
chr1	14777287	14777695	409	9	-0.321262	-4.22809	0.0470172	0.956712	-10	Exon (ENST00000666715.1/ENST00000666715.1, exon 1 of 2)	884495	ENSG00000189337	KAZN	kazrin, periplakin interacting protein
chr12	8070067	8070707	641	6	-0.448822	-4.22804	0.047025	0.956712	-14	Distal Intergenic	-3708	ENSG00000171860	C3AR1	complement C3a receptor 1
chr19	12322343	12323337	995	5	0.516159	4.22797	0.0470327	0.956712	16	5' UTR	10296	ENSG00000188868	ZNF563	zinc finger protein 563
chr22	21318578	21319649	1072	7	0.857096	4.22797	0.0470327	0.956712	27	Exon (ENST00000447720.5/100996335, exon 4 of 12)	5393	ENSG00000206142	FAM230H	family with sequence similarity 230 member H
chr18	62892157	62892396	240	10	0.359073	4.22788	0.0470327	0.956712	11	Intron (ENST00000262719.10/23239, intron 4 of 16)	176616	ENSG00000081913	PHLPP1	PH domain and leucine rich repeat protein phosphatase 1
chrX	119713782	119713931	150	8	0.427911	4.22784	0.0470327	0.956712	14	Distal Intergenic	-20412	ENSG00000125354	SEPTIN6	septin 6
chrX	101203855	101204987	1133	7	0.471162	4.22782	0.0470327	0.956712	15	Distal Intergenic	-14782	ENSG00000102385	DRP2	dystrophin related protein 2
chr4	24864046	24864631	586	10	0.325141	4.22777	0.0470327	0.956712	10	Intron (ENST00000504487.5/91050, intron 3 of 11)	48255	ENSG00000181982	CCDC149	coiled-coil domain containing 149
chrX	54236212	54236406	195	5	-0.386258	-4.22765	0.0470327	0.956712	-12	Intron (ENST00000375169.7/65267, intron 20 of 22)	121599	ENSG00000196632	WNK3	WNK lysine deficient protein kinase 3
chr9	11046398	11046638	241	9	0.446088	4.22758	0.0470327	0.956712	14	Distal Intergenic	433196	ENSG00000226717	PTPRD-AS2	PTPRD antisense RNA 2 (head to head)
chr14	47455720	47456716	997	14	0.32752	4.22753	0.0470327	0.956712	10	Intron (ENST00000399232.8/161357, intron 1 of 16)	218889	ENSG00000139915	MDGA2	MAM domain containing glycosylphosphatidylinositol anchor 2
chr15	89766306	89767556	1251	21	0.289225	4.22743	0.0470327	0.956712	9	Intron (ENST00000560219.2/145873, intron 2 of 2)	5715	ENSG00000188095	MESP2	mesoderm posterior bHLH transcription factor 2
chr10	44323872	44325782	1911	10	0.297861	4.22734	0.0470327	0.956712	9	Distal Intergenic	31122	ENSG00000277288	C10orf142	chromosome 10 open reading frame 142
chr10	98301917	98302389	473	9	0.481974	4.22732	0.0470327	0.956712	15	Distal Intergenic	-33723	ENSG00000138131	LOXL4	lysyl oxidase like 4
chr7	129543356	129543399	44	6	0.362135	4.2273	0.0470327	0.956712	12	Distal Intergenic	40564	ENSG00000240204	SMKR1	small lysine rich protein 1
chrX	130086400	130086741	342	7	0.349606	4.22724	0.0470327	0.956712	11	Intron (ENST00000335997.11/2000, intron 1 of 8)	23975	ENSG00000102034	ELF4	E74 like ETS transcription factor 4
chr17	53844578	53845214	637	6	-0.305686	-4.22715	0.0470366	0.956712	-10	Intron (ENST00000650577.1/ENST00000650577.1, intron 3 of 6)	21651	ENSG00000141200	KIF2B	kinesin family member 2B
chr3	27587779	27587887	109	5	0.370389	4.22697	0.0470636	0.956712	12	Distal Intergenic	-103359	ENSG00000033867	SLC4A7	solute carrier family 4 member 7
chr11	64743147	64743504	358	25	0.340563	4.22683	0.0470675	0.956712	11	Promoter (<=1kb)	285	ENSG00000068831	RASGRP2	RAS guanyl releasing protein 2
chrX	129110927	129112632	1706	24	-0.319727	-4.22683	0.0470675	0.956712	-10	Intron (ENST00000660383.1/ENST00000660383.1, intron 4 of 10)	410614	ENSG00000102038	SMARCA1	SWI/SNF related, matrix associated, actin dependent regulator of chromatin, subfamily a, member 1
chr2	96804936	96805654	719	5	-0.554369	-4.22677	0.0470713	0.956712	-18	Intron (ENST00000377075.3/26504, intron 5 of 6)	44034	ENSG00000158158	CNNM4	cyclin and CBS domain divalent metal cation transport mediator 4
chr4	164860459	164860678	220	8	0.356356	4.22667	0.047079	0.956712	11	Distal Intergenic	-16500	ENSG00000248329	APELA	apelin receptor early endogenous ligand
chr15	70357268	70358035	768	11	0.295946	4.22655	0.0470868	0.956712	9	Distal Intergenic	147893	ENSG00000259473	LINC02205	long intergenic non-protein coding RNA 2205
chr5	13419689	13421046	1358	8	-0.519334	-4.22621	0.0471099	0.956712	-17	Distal Intergenic	350236	ENSG00000039139	DNAH5	dynein axonemal heavy chain 5
chr3	159355387	159356408	1022	6	0.354874	4.22601	0.0471293	0.956712	11	Intron (ENST00000639147.1/100505385, intron 3 of 3)	393152	ENSG00000283154	IQCJ-SCHIP1	IQCJ-SCHIP1 readthrough
chrX	20626665	20627076	412	6	0.329931	4.226	0.0471293	0.956712	11	Distal Intergenic	-359146	ENSG00000177189	RPS6KA3	ribosomal protein S6 kinase A3
chr3	53594242	53595291	1050	9	-0.380039	-4.226	0.0471293	0.956712	-12	Intron (ENST00000637424.1/776, intron 3 of 46)	265279	ENSG00000157388	CACNA1D	calcium voltage-gated channel subunit alpha1 D
chr14	74623107	74623476	370	9	-0.443683	-4.22595	0.0471331	0.956712	-14	Distal Intergenic	-10729	ENSG00000119681	LTBP2	latent transforming growth factor beta binding protein 2
chr18	75658829	75659526	698	10	0.35751	4.22595	0.047137	0.956712	11	Distal Intergenic	52859	ENSG00000261194	LINC01898	long intergenic non-protein coding RNA 1898
chr12	32934081	32934277	197	5	0.388668	4.22594	0.047137	0.956712	12	Distal Intergenic	-37241	ENSG00000057294	PKP2	plakophilin 2
chr11	130604896	130605423	528	5	0.351944	4.22561	0.0471563	0.956712	11	Distal Intergenic	-61312	ENSG00000274999	MIR8052	microRNA 8052
chrX	99803992	99805065	1074	5	-0.53283	-4.22559	0.0471602	0.956712	-17	Distal Intergenic	601450	ENSG00000165194	PCDH19	protocadherin 19
chr6	127116430	127117337	908	10	0.307417	4.22547	0.0471679	0.956712	10	Promoter (1-2kb)	-1334	ENSG00000146374	RSPO3	R-spondin 3
chr9	37977787	37978609	823	9	0.43436	4.22546	0.0471679	0.956712	14	Intron (ENST00000540557.1/6461, intron 3 of 11)	90078	ENSG00000107338	SHB	SH2 domain containing adaptor protein B
chrX	18355335	18355926	592	13	-0.487084	-4.22545	0.0471679	0.956712	-16	Promoter (<=1kb)	-647	ENSG00000102098	SCML2	Scm polycomb group protein like 2
chrX	122659246	122660485	1240	9	0.249611	4.22536	0.0471756	0.956712	8	Distal Intergenic	-523668	ENSG00000125675	GRIA3	glutamate ionotropic receptor AMPA type subunit 3
chr7	149908928	149909531	604	13	-0.455803	-4.22529	0.0471795	0.956712	-15	Promoter (<=1kb)	173	ENSG00000106526	ACTR3C	actin related protein 3C
chr10	123287783	123288639	857	8	0.361399	4.22524	0.0471833	0.956712	12	Distal Intergenic	125529	ENSG00000154473	BUB3	BUB3 mitotic checkpoint protein
chr14	70892422	70892752	331	5	-0.384858	-4.22518	0.0471872	0.956712	-12	Distal Intergenic	-14653	ENSG00000100731	PCNX1	pecanex 1
chr20	6911895	6915786	3892	26	0.317839	4.22516	0.0471872	0.956712	10	Distal Intergenic	144209	ENSG00000125845	BMP2	bone morphogenetic protein 2
chr10	98556475	98557280	806	14	-0.406888	-4.22492	0.0472026	0.956712	-13	Intron (ENST00000404542.5/60495, intron 6 of 8)	186791	ENSG00000172987	HPSE2	heparanase 2 (inactive)
chr19	19755283	19755571	289	5	0.365988	4.22488	0.0472065	0.956712	12	Downstream (1-2kb)	20805		LINC00663	long intergenic non-protein coding RNA 663
chr5	33984946	33985289	344	7	-0.376794	-4.22487	0.0472065	0.956712	-12	Promoter (<=1kb)	-253	ENSG00000164175	SLC45A2	solute carrier family 45 member 2
chrX	19941411	19942209	799	6	-0.404602	-4.22483	0.0472104	0.956712	-13	Intron (ENST00000379687.7/256643, intron 7 of 10)	28089	ENSG00000173681	BCLAF3	BCLAF1 and THRAP3 family member 3
chr3	33718895	33719908	1014	6	-0.397513	-4.22475	0.0472142	0.956712	-13	Promoter (<=1kb)	-539	ENSG00000163539	CLASP2	cytoplasmic linker associated protein 2
chr19	53189451	53190167	717	14	-0.387604	-4.22473	0.0472181	0.956712	-12	Intron (ENST00000396424.5/79788, intron 1 of 3)	3191	ENSG00000197497	ZNF665	zinc finger protein 665
chr13	75953766	75954816	1051	9	-0.430439	-4.22464	0.0472258	0.956712	-14	Distal Intergenic	-18634	ENSG00000261206	LINC00561	long intergenic non-protein coding RNA 561
chr1	14486751	14487091	341	6	-0.353959	-4.22453	0.0472374	0.956712	-11	Intron (ENST00000636203.1/23254, intron 2 of 16)	593959	ENSG00000189337	KAZN	kazrin, periplakin interacting protein
chr10	133622260	133622647	388	32	0.22751	4.22445	0.0472413	0.956712	7	Intron (ENST00000655152.1/ENST00000655152.1, intron 1 of 1)	4145	ENSG00000225899	FRG2B	FSHD region gene 2 family member B
chr7	56320929	56322810	1882	15	0.225269	4.22435	0.0472567	0.956712	7	Exon (ENST00000366280.2/ENST00000366280.2, exon 1 of 2)	109892		LOC650226	ankyrin repeat domain 26 pseudogene
chr2	111095587	111096647	1061	12	-0.294874	-4.2243	0.0472567	0.956712	-9	Intron (ENST00000439055.5/55289, intron 17 of 17)	398399	ENSG00000172965	MIR4435-2HG	MIR4435-2 host gene
chr6	5469592	5470305	714	6	-0.409667	-4.22425	0.0472567	0.956712	-13	Intron (ENST00000324331.10/10667, intron 4 of 6)	208548	ENSG00000145982	FARS2	phenylalanyl-tRNA synthetase 2, mitochondrial
chr12	21890876	21893640	2765	13	0.263807	4.22409	0.0472722	0.956712	8	Intron (ENST00000261200.8/10060, intron 12 of 37)	43034	ENSG00000069431	ABCC9	ATP binding cassette subfamily C member 9
chr16	4167856	4168062	207	6	0.365339	4.22402	0.0472838	0.956712	12	Distal Intergenic	-51414	ENSG00000162104	ADCY9	adenylate cyclase 9
chr10	129870762	129871425	664	16	0.284587	4.224	0.0472838	0.956712	9	Intron (ENST00000368648.7/253738, intron 8 of 15)	92416	ENSG00000108001	EBF3	EBF transcription factor 3
chr10	55809024	55811359	2336	10	0.330868	4.22386	0.0472915	0.956712	11	Distal Intergenic	-181082	ENSG00000150275	PCDH15	protocadherin related 15
chr12	65158131	65159334	1204	15	0.263577	4.22369	0.0473031	0.956712	8	Distal Intergenic	-10249	ENSG00000174106	LEMD3	LEM domain containing 3
chr1	29801188	29801598	411	6	-0.429916	-4.22355	0.0473147	0.956712	-14	Distal Intergenic	236014	ENSG00000233399	LINC01648	long intergenic non-protein coding RNA 1648
chr8	2229542	2229875	334	17	-0.340051	-4.22336	0.0473224	0.956712	-11	Distal Intergenic	86193	ENSG00000036448	MYOM2	myomesin 2
chr8	23086395	23086840	446	7	0.463441	4.2233	0.0473262	0.956712	15	Promoter (2-3kb)	2040	ENSG00000284948	LOC254896	uncharacterized LOC254896
chr5	40441317	40441624	308	6	0.393482	4.2233	0.0473262	0.956712	13	Distal Intergenic	-238291	ENSG00000171522	PTGER4	prostaglandin E receptor 4
chr6	169371613	169373127	1515	17	0.263242	4.22315	0.0473456	0.956712	8	Intron (ENST00000433388.5/ENST00000433388.5, intron 1 of 1)	-117569	ENSG00000186340	THBS2	thrombospondin 2
chr14	67960016	67961155	1140	10	-0.325519	-4.22311	0.0473456	0.956712	-10	Intron (ENST00000479335.5/5890, intron 8 of 11)	140237	ENSG00000182185	RAD51B	RAD51 paralog B
chr17	53256724	53257802	1079	7	0.391152	4.22291	0.0473494	0.956712	12	Distal Intergenic	271204		C17orf112	chromosome 17 open reading frame 112
chr3	97151124	97152866	1743	7	0.37416	4.22282	0.047361	0.956712	12	Intron (ENST00000470610.6/285220, intron 3 of 4)	336543	ENSG00000080224	EPHA6	EPH receptor A6
chr22	11837376	11837961	586	6	0.853706	4.2228	0.047361	0.956712	27	Intron (ENST00000657566.1/102723769, intron 2 of 16)	9853		LOC102723769	uncharacterized LOC102723769
chr2	105142426	105143109	684	7	0.380521	4.22272	0.0473649	0.956712	12	Promoter (1-2kb)	-1004	ENSG00000226508	LINC01918	long intergenic non-protein coding RNA 1918
chr6	163780953	163781209	257	6	-0.460669	-4.22219	0.0473958	0.956712	-15	Intron (ENST00000657138.1/ENST00000657138.1, intron 1 of 1)	214495	ENSG00000112531	QKI	QKI, KH domain containing RNA binding
chr1	193771510	193773279	1770	6	0.313122	4.22205	0.0474035	0.956712	10	Intron (ENST00000656143.1/ENST00000656143.1, intron 2 of 5)	422379	ENSG00000232077	LINC01031	long intergenic non-protein coding RNA 1031
chr1	175073876	175074280	405	8	0.410428	4.22189	0.0474189	0.956712	13	Intron (ENST00000239462.9/63923, intron 1 of 18)	6043	ENSG00000120332	TNN	tenascin N
chrX	6276546	6277109	564	17	0.66995	4.22167	0.0474344	0.956712	21	Distal Intergenic	-47679	ENSG00000146938	NLGN4X	neuroligin 4 X-linked
chrX	9470124	9470378	255	11	0.308919	4.22144	0.0474537	0.956712	10	Intron (ENST00000407597.6/6907, intron 1 of 17)	6829	ENSG00000101849	TBL1X	transducin beta like 1 X-linked
chr19	35447438	35447910	473	12	-0.258693	-4.22103	0.0474691	0.956712	-8	Promoter (<=1kb)	-391	ENSG00000126262	FFAR2	free fatty acid receptor 2
chr2	126032710	126033898	1189	5	0.361953	4.2209	0.047473	0.956712	12	Distal Intergenic	84087	ENSG00000226813	LINC01941	long intergenic non-protein coding RNA 1941
chr3	14444205	14444547	343	5	0.391429	4.22077	0.0474807	0.956712	12	Exon (ENST00000613930.4/6533, exon 3 of 3)	41629	ENSG00000131389	SLC6A6	solute carrier family 6 member 6
chr15	65396585	65397095	511	37	0.245514	4.22055	0.0474962	0.956712	8	Exon (ENST00000352385.3/57722, exon 6 of 20)	25852	ENSG00000103742	IGDCC4	immunoglobulin superfamily DCC subclass member 4
chr12	125247741	125248185	445	8	0.424563	4.22043	0.0475	0.956712	14	Intron (ENST00000418253.2/114795, intron 1 of 1)	60905	ENSG00000139364	TMEM132B	transmembrane protein 132B
chr14	80376303	80377550	1248	7	0.509197	4.22039	0.0475039	0.956712	16	Intron (ENST00000553979.1/100628307, intron 4 of 8)	164884	ENSG00000258766	DIO2-AS1	DIO2 antisense RNA 1
chr20	32213896	32214523	628	8	0.368624	4.22037	0.0475039	0.956712	12	Intron (ENST00000375749.8/23509, intron 2 of 6)	6016	ENSG00000101346	POFUT1	protein O-fucosyltransferase 1
chr3	166774823	166774973	151	5	0.348135	4.22036	0.0475039	0.956712	11	Distal Intergenic	507348	ENSG00000169064	ZBBX	zinc finger B-box domain containing
chr10	124547523	124547968	446	12	0.391243	4.22027	0.0475194	0.956712	12	Intron (ENST00000368842.10/64077, intron 6 of 6)	85700	ENSG00000107902	LHPP	phospholysine phosphohistidine inorganic pyrophosphate phosphatase
chr19	34966517	34967257	741	8	-0.476824	-4.22024	0.0475232	0.956712	-15	Promoter (2-3kb)	-2288	ENSG00000180884	ZNF792	zinc finger protein 792
chr3	74290928	74291906	979	9	-0.337929	-4.22022	0.0475309	0.956712	-11	Intron (ENST00000263665.6/5067, intron 18 of 21)	229234	ENSG00000113805	CNTN3	contactin 3
chr12	9618696	9620737	2042	17	0.278388	4.22004	0.0475387	0.956712	9	Intron (ENST00000641304.1/374443, intron 5 of 9)	170198	ENSG00000256594	LOC374443	C-type lectin domain family 2 member D pseudogene
chr15	91636163	91636375	213	5	-0.585088	-4.22003	0.0475387	0.956712	-19	Distal Intergenic	172826	ENSG00000258551	CRAT37	cervical cancer-associated transcript 37
chr10	36243544	36244142	599	6	0.398976	4.21983	0.0475541	0.956712	13	Distal Intergenic	465242	ENSG00000280719	PCAT5	prostate cancer associated transcript 5
chrX	152624422	152625828	1407	12	0.374961	4.2198	0.0475541	0.956712	12	Intron (ENST00000671457.1/ENST00000671457.1, intron 4 of 4)	-12067	ENSG00000268089	GABRQ	gamma-aminobutyric acid type A receptor theta subunit
chr4	46324017	46324969	953	8	0.357205	4.21942	0.0475889	0.956712	11	Intron (ENST00000510861.5/2555, intron 4 of 9)	150261	ENSG00000151834	GABRA2	gamma-aminobutyric acid type A receptor alpha2 subunit
chr4	121468345	121468839	495	5	0.373726	4.21925	0.0475966	0.956712	12	Distal Intergenic	-87286	ENSG00000186867	QRFPR	pyroglutamylated RFamide peptide receptor
chr7	66678715	66679265	551	8	0.379344	4.21908	0.0476043	0.956712	12	Intron (ENST00000503687.2/27342, intron 3 of 12)	49757	ENSG00000154710	RABGEF1	RAB guanine nucleotide exchange factor 1
chr16	30902065	30902620	556	79	0.382089	4.21904	0.0476043	0.956712	12	3' UTR	5458	ENSG00000150281	CTF1	cardiotrophin 1
chrX	136190486	136190510	25	5	-0.3363	-4.21885	0.0476198	0.956712	-11	Intron (ENST00000629039.2/2273, intron 2 of 6)	43784	ENSG00000022267	FHL1	four and a half LIM domains 1
chr2	11908034	11908683	650	5	0.348151	4.21873	0.0476352	0.956712	11	Intron (ENST00000438292.5/100506457, intron 1 of 4)	42149	ENSG00000224184	MIR3681HG	MIR3681 host gene
chr9	114481193	114481664	472	7	0.409045	4.21868	0.047643	0.956712	13	Intron (ENST00000265134.10/25861, intron 1 of 11)	21509	ENSG00000095397	WHRN	whirlin
chr5	176619400	176619865	466	41	0.254485	4.21861	0.0476468	0.956712	8	Downstream (<1kb)	-9244	ENSG00000169258	GPRIN1	G protein regulated inducer of neurite outgrowth 1
chr22	47293980	47294521	542	10	0.33097	4.21856	0.0476507	0.956712	11	Distal Intergenic	-51048	ENSG00000224715	LOC339685	uncharacterized LOC339685
chr19	36983407	36983848	442	6	0.565026	4.21845	0.0476623	0.956712	18	Intron (ENST00000444991.5/374900, intron 7 of 9)	67043	ENSG00000198453	ZNF568	zinc finger protein 568
chr19	43868020	43868627	608	8	-0.531547	-4.21838	0.04767	0.956712	-17	Distal Intergenic	11515	ENSG00000176222	ZNF404	zinc finger protein 404
chrX	130056402	130057080	679	11	0.737688	4.21819	0.0476777	0.956712	23	3' UTR	73792	ENSG00000085185	BCORL1	BCL6 corepressor like 1
chrX	112420453	112421095	643	7	-0.48049	-4.21817	0.0476777	0.956712	-15	Distal Intergenic	258843	ENSG00000182508	LHFPL1	LHFPL tetraspan subfamily member 1
chr2	18158932	18160113	1182	12	0.262809	4.21813	0.0476816	0.956712	8	Intron (ENST00000465292.5/3790, intron 2 of 4)	280238	ENSG00000170745	KCNS3	potassium voltage-gated channel modifier subfamily S member 3
chr4	94309267	94309956	690	6	0.412803	4.21812	0.0476854	0.956712	13	Intron (ENST00000295256.10/27306, intron 3 of 5)	32880	ENSG00000163106	HPGDS	hematopoietic prostaglandin D synthase
chr7	95081406	95082202	797	7	0.283245	4.21795	0.0477048	0.956712	9	Intron (ENST00000433360.6/55607, intron 2 of 19)	173812	ENSG00000158528	PPP1R9A	protein phosphatase 1 regulatory subunit 9A
chrX	48770933	48771567	635	11	-0.297091	-4.21774	0.0477202	0.956712	-9	Exon (ENST00000303227.11/392465, exon 3 of 4)	9186	ENSG00000171433	GLOD5	glyoxalase domain containing 5
chr14	63064241	63065592	1352	23	-0.386539	-4.21759	0.0477318	0.956712	-12	Intron (ENST00000394968.2/27133, intron 1 of 10)	36274	ENSG00000140015	KCNH5	potassium voltage-gated channel subfamily H member 5
chr2	191849106	191849698	593	5	-0.334818	-4.21743	0.0477434	0.956712	-11	Promoter (2-3kb)	-2018	ENSG00000168497	CAVIN2	caveolae associated protein 2
chr16	68482753	68482964	212	5	-0.462927	-4.21736	0.0477434	0.956712	-15	Distal Intergenic	-34245	ENSG00000103056	SMPD3	sphingomyelin phosphodiesterase 3
chrX	46850951	46851669	719	10	0.321738	4.21727	0.047755	0.956712	10	Intron (ENST00000218340.4/6102, intron 1 of 4)	13908	ENSG00000102218	RP2	RP2 activator of ARL3 GTPase
chr11	132706971	132708123	1153	6	0.397397	4.21726	0.047755	0.956712	13	Intron (ENST00000331898.11/4978, intron 1 of 6)	235548	ENSG00000183715	OPCML	opioid binding protein/cell adhesion molecule like
chrX	99465340	99466415	1076	7	0.487932	4.21718	0.047755	0.956712	16	Distal Intergenic	940100	ENSG00000165194	PCDH19	protocadherin 19
chr3	165895844	165897372	1529	14	0.266293	4.21717	0.0477588	0.956712	8	Distal Intergenic	-58382	ENSG00000114200	BCHE	butyrylcholinesterase
chr7	159236634	159237058	425	8	-0.325518	-4.21715	0.0477627	0.956712	-10	Distal Intergenic	-91767	ENSG00000106018	VIPR2	vasoactive intestinal peptide receptor 2
chr18	22275745	22276291	547	11	-0.257059	-4.21714	0.0477627	0.956712	-8	Distal Intergenic	104812	ENSG00000141448	GATA6	GATA binding protein 6
chr8	33514413	33515007	595	48	0.263319	4.21711	0.0477627	0.956712	8	Promoter (<=1kb)	-812	ENSG00000129696	TTI2	TELO2 interacting protein 2
chr6	112867227	112867960	734	6	0.456347	4.21686	0.0477936	0.956712	15	Distal Intergenic	519897	ENSG00000251258	RFPL4B	ret finger protein like 4B
chr19	3314140	3314890	751	32	0.378335	4.21676	0.0478013	0.956712	12	Promoter (<=1kb)	0	ENSG00000141905	NFIC	nuclear factor I C
chr5	63035891	63036231	341	14	-0.283487	-4.21676	0.0478013	0.956712	-9	Distal Intergenic	434662	ENSG00000086200	IPO11-LRRC70	IPO11-LRRC70 readthrough
chr10	36660410	36660724	315	10	0.374631	4.21642	0.0478284	0.956712	12	Distal Intergenic	-465001	ENSG00000148513	ANKRD30A	ankyrin repeat domain 30A
chr9	91692108	91692828	721	9	0.29909	4.21634	0.0478361	0.956712	10	Intron (ENST00000375715.5/4920, intron 12 of 12)	256052	ENSG00000169071	ROR2	receptor tyrosine kinase like orphan receptor 2
chr9	40995215	40996671	1457	8	-0.261468	-4.216	0.0478631	0.956712	-8	Promoter (2-3kb)	2966		FRG1HP	FSHD region gene 1 family member H, pseudogene
chr10	120286094	120286750	657	7	-0.32077	-4.21586	0.0478747	0.956712	-10	Distal Intergenic	68433	ENSG00000122026	RPL21	ribosomal protein L21
chr1	15004622	15005008	387	6	0.482344	4.21563	0.047894	0.956712	15	Intron (ENST00000636203.1/23254, intron 4 of 16)	1111830	ENSG00000189337	KAZN	kazrin, periplakin interacting protein
chr11	108609522	108610026	505	6	0.452739	4.21555	0.047894	0.956712	14	Distal Intergenic	-15754	ENSG00000110723	EXPH5	exophilin 5
chr5	119825581	119826335	755	7	-0.343299	-4.21517	0.0479172	0.956712	-11	Distal Intergenic	195895	ENSG00000164334	FAM170A	family with sequence similarity 170 member A
chr4	1958376	1958604	229	10	-0.403354	-4.21517	0.0479172	0.956712	-13	Intron (ENST00000508803.6/7468, intron 16 of 21)	86983	ENSG00000109685	NSD2	nuclear receptor binding SET domain protein 2
chr8	142897229	142898664	1436	12	0.389454	4.21516	0.0479172	0.956712	12	Intron (ENST00000522728.5/2765, intron 3 of 4)	62982	ENSG00000104499	GML	glycosylphosphatidylinositol anchored molecule like
chr15	95040633	95040805	173	5	0.46814	4.21503	0.0479365	0.956712	15	Intron (ENST00000621842.4/ENST00000621842.4, intron 3 of 4)	185159	ENSG00000277654	LOC440311	NOP53 ribosome biogenesis factor pseudogene
chr5	175681165	175681544	380	11	0.349686	4.21486	0.0479404	0.956712	11	Intron (ENST00000377291.2/3274, intron 1 of 2)	23135	ENSG00000113749	HRH2	histamine receptor H2
chrX	150507113	150507719	607	16	-0.269784	-4.21469	0.0479597	0.956712	-9	Intron (ENST00000370401.6/10046, intron 6 of 7)	143829	ENSG00000013619	MAMLD1	mastermind like domain containing 1
chr2	59909123	59909667	545	5	0.365368	4.21459	0.0479635	0.956712	12	Intron (ENST00000606382.1/ENST00000606382.1, intron 1 of 3)	473369	ENSG00000228590	MIR4432HG	MIR4432 host gene
chrX	115562488	115562831	344	9	0.356342	4.21368	0.0480253	0.956712	11	Promoter (<=1kb)	0	ENSG00000271826	PLS3-AS1	PLS3 antisense RNA 1
chr2	100742804	100744520	1717	30	0.20516	4.21363	0.0480253	0.956712	7	Intron (ENST00000671633.1/ENST00000671633.1, intron 1 of 1)	-75619	ENSG00000170485	NPAS2	neuronal PAS domain protein 2
chr12	81050427	81050546	120	14	0.570874	4.21331	0.0480446	0.956712	18	Intron (ENST00000549175.1/79611, intron 2 of 3)	112612	ENSG00000111058	ACSS3	acyl-CoA synthetase short chain family member 3
chrX	133455436	133456243	808	7	0.527095	4.21328	0.0480446	0.956712	17	Distal Intergenic	-39947	ENSG00000076716	GPC4	glypican 4
chrX	131433714	131434307	594	6	-0.272989	-4.21327	0.0480446	0.956712	-9	Intron (ENST00000370904.6/3547, intron 1 of 26)	144592	ENSG00000147255	IGSF1	immunoglobulin superfamily member 1
chr19	53614185	53614519	335	10	0.353145	4.21316	0.0480446	0.956712	11	Distal Intergenic	-5734	ENSG00000268864	LOC284379	solute carrier family 7 member 3 pseudogene
chr3	75787639	75787996	358	6	0.433454	4.21303	0.0480485	0.956712	14	Promoter (2-3kb)	-2056	ENSG00000227124	ZNF717	zinc finger protein 717
chr15	51037160	51037358	199	14	-0.741899	-4.21291	0.0480485	0.956712	-24	Promoter (<=1kb)	-130	ENSG00000259240	MIR4713HG	MIR4713 host gene
chr19	50318691	50318942	252	7	-0.531786	-4.21276	0.0480601	0.956712	-17	Intron (ENST00000376959.6/3748, intron 3 of 4)	10304	ENSG00000131398	KCNC3	potassium voltage-gated channel subfamily C member 3
chr10	8070570	8070968	399	8	0.367093	4.21246	0.0480794	0.956712	12	Intron (ENST00000379328.9/2625, intron 5 of 5)	15882	ENSG00000107485	GATA3	GATA binding protein 3
chr17	33171142	33173433	2292	14	0.357111	4.21245	0.0480794	0.956712	11	Intron (ENST00000225823.6/40, intron 1 of 9)	119555	ENSG00000108684	ASIC2	acid sensing ion channel subunit 2
chr16	30479011	30479315	305	6	0.450508	4.21204	0.048118	0.956712	14	3' UTR	6282	ENSG00000005844	ITGAL	integrin subunit alpha L
chr14	19360956	19361043	88	6	0.607255	4.21182	0.0481258	0.956712	19	Intron (ENST00000620186.4/ENST00000620186.4, intron 2 of 2)	-23226		DUXAP10	double homeobox A pseudogene 10
chr10	57276980	57278263	1284	6	0.317044	4.21163	0.0481489	0.956712	10	Distal Intergenic	26296	ENSG00000264747	MIR3924	microRNA 3924
chr6	135238026	135238429	404	10	-0.322493	-4.21155	0.0481489	0.956712	-10	Promoter (<=1kb)	-731	ENSG00000207689	MIR548A2	microRNA 548a-2
chrX	124731660	124732740	1081	9	0.355894	4.2113	0.048176	0.956712	11	Intron (ENST00000371130.7/10178, intron 4 of 30)	231077	ENSG00000009694	TENM1	teneurin transmembrane protein 1
chr17	21287743	21288199	457	16	0.316444	4.21104	0.0481876	0.956712	10	Promoter (<=1kb)	0	ENSG00000034152	MAP2K3	mitogen-activated protein kinase kinase 3
chr2	87857365	87858148	784	23	0.480804	4.21083	0.0482107	0.956712	15	Distal Intergenic	-31413	ENSG00000187627	RGPD1	RANBP2 like and GRIP domain containing 1
chr10	2094224	2094418	195	5	0.484019	4.2104	0.0482339	0.956712	15	Distal Intergenic	-18135	ENSG00000278069	MIR6072	microRNA 6072
chr12	124799252	124799459	208	8	-0.365829	-4.21032	0.0482378	0.956712	-12	Intron (ENST00000657226.1/ENST00000657226.1, intron 2 of 2)	64405	ENSG00000073060	SCARB1	scavenger receptor class B member 1
chr10	24005861	24006848	988	6	-0.363565	-4.21028	0.0482378	0.956712	-12	Intron (ENST00000376462.5/56243, intron 1 of 18)	311115	ENSG00000120549	KIAA1217	KIAA1217
chr6	89074899	89075414	516	8	0.360669	4.2102	0.0482416	0.956712	11	Distal Intergenic	-5337	ENSG00000146278	PNRC1	proline rich nuclear receptor coactivator 1
chr13	43211739	43212329	591	10	0.277051	4.21013	0.0482494	0.956712	9	Downstream (1-2kb)	53108		LINC00400	long intergenic non-protein coding RNA 400
chr3	45151655	45151839	185	6	0.607814	4.20997	0.0482494	0.956712	19	Distal Intergenic	-5233	ENSG00000163814	CDCP1	CUB domain containing protein 1
chrX	30691693	30692392	700	10	0.562092	4.20986	0.0482609	0.956712	18	Intron (ENST00000378943.7/2710, intron 5 of 19)	38334	ENSG00000198814	GK	glycerol kinase
chr4	183033212	183033455	244	7	0.413464	4.20969	0.0482687	0.956712	13	Intron (ENST00000664752.1/ENST00000664752.1, intron 2 of 2)	-4210	ENSG00000230219	FAM92A1P2	family with sequence similarity 92, member A3
chrX	114970605	114971406	802	10	-0.307423	-4.20958	0.0482803	0.956712	-10	Distal Intergenic	46210	ENSG00000123496	IL13RA2	interleukin 13 receptor subunit alpha 2
chr12	49539375	49539969	595	47	0.324833	4.20949	0.0482841	0.956712	10	Promoter (<=1kb)	345	ENSG00000135519	KCNH3	potassium voltage-gated channel subfamily H member 3
chr16	46439952	46440163	212	12	-0.285463	-4.20938	0.048288	0.956712	-9	Distal Intergenic	38276		ANKRD26P1	ankyrin repeat domain 26 pseudogene 1
chr13	47459684	47461244	1561	10	-0.453216	-4.20935	0.0482918	0.956712	-14	Distal Intergenic	471378	ENSG00000260388	LINC00562	long intergenic non-protein coding RNA 562
chr16	18227907	18228092	186	6	0.58947	4.20905	0.0483073	0.956712	19	Distal Intergenic	96143	ENSG00000214967	NPIPA7	nuclear pore complex interacting protein family member A7
chr6	149971434	149972271	838	9	0.282054	4.20896	0.0483112	0.956712	9	3' UTR	7491	ENSG00000111981	ULBP1	UL16 binding protein 1
chr1	149072183	149072849	667	10	-0.334763	-4.20878	0.0483266	0.956712	-11	Exon (ENST00000615421.4/400818, exon 13 of 29)	30690	ENSG00000269713	NBPF9	NBPF member 9
chrX	40929536	40929713	178	6	-0.296923	-4.20876	0.0483266	0.956712	-9	Distal Intergenic	-96974		LOC100132831	A20-binding inhibitor of NF-kappaB activation 2 pseudogene
chr2	132233252	132236211	2960	11	0.379021	4.20867	0.0483382	0.956712	12	Intron (ENST00000470729.5/554226, intron 1 of 4)	21758	ENSG00000163046	ANKRD30BL	ankyrin repeat domain 30B like
chr12	110918188	110918703	516	7	-0.32357	-4.20862	0.0483421	0.956712	-10	Promoter (1-2kb)	1897	ENSG00000111245	MYL2	myosin light chain 2
chr11	36014319	36014696	378	6	0.340999	4.20849	0.0483421	0.956712	11	Intron (ENST00000524419.5/143458, intron 1 of 5)	70338	ENSG00000179241	LDLRAD3	low density lipoprotein receptor class A domain containing 3
chr10	57038948	57039764	817	8	-0.415928	-4.2084	0.0483459	0.956712	-13	Distal Intergenic	264795	ENSG00000264747	MIR3924	microRNA 3924
chrX	18861366	18861637	272	5	-0.472567	-4.20836	0.0483498	0.956712	-15	Distal Intergenic	-28659		PHKA2-AS1	PHKA2 antisense RNA 1
chr21	40074129	40074577	449	7	-0.298136	-4.20823	0.0483614	0.956712	-9	Intron (ENST00000400454.6/1826, intron 27 of 32)	772581	ENSG00000171587	DSCAM	DS cell adhesion molecule
chr15	70064626	70065335	710	7	0.505954	4.20817	0.0483652	0.956712	16	Intron (ENST00000558939.5/7090, intron 7 of 19)	32841	ENSG00000140332	TLE3	TLE family member 3, transcriptional corepressor
chr7	22025991	22026569	579	11	-0.327538	-4.20798	0.0483884	0.956712	-10	Distal Intergenic	-80088	ENSG00000164649	CDCA7L	cell division cycle associated 7 like
chr17	27911490	27911721	232	16	-0.327772	-4.20797	0.0483884	0.956712	-10	Distal Intergenic	-18107	ENSG00000232859	LYRM9	LYR motif containing 9
chrX	39842516	39842820	305	7	0.298732	4.20782	0.0483961	0.956712	10	Intron (ENST00000562814.1/ENST00000562814.1, intron 1 of 1)	4955	ENSG00000263972	MIR1587	microRNA 1587
chr3	150823610	150824579	970	23	0.369493	4.20765	0.0484077	0.956712	12	Intron (ENST00000663257.1/ENST00000663257.1, intron 1 of 2)	-27905		CLRN1-AS1	CLRN1 antisense RNA 1
chr9	38516206	38516904	699	6	0.300372	4.20765	0.0484077	0.956712	10	Intron (ENST00000635962.1/ENST00000635962.1, intron 8 of 9)	25888	ENSG00000283486	FAM95C	family with sequence similarity 95 member C
chr14	23775532	23775764	233	8	0.356232	4.20759	0.0484154	0.956712	11	Distal Intergenic	136193	ENSG00000100867	DHRS2	dehydrogenase/reductase 2
chr18	76590755	76591255	501	9	-0.237956	-4.20756	0.0484193	0.956712	-8	Intron (ENST00000583578.6/284276, intron 2 of 3)	62035	ENSG00000266256	LINC00908	long intergenic non-protein coding RNA 908
chrX	51964329	51964529	201	5	0.745942	4.20745	0.048427	0.956712	24	Distal Intergenic	65718	ENSG00000179222	MAGED1	MAGE family member D1
chr11	126993158	126993826	669	7	0.427962	4.20724	0.0484348	0.956712	14	Intron (ENST00000531585.1/ENST00000531585.1, intron 1 of 1)	6944	ENSG00000149571	KIRREL3	kirre like nephrin family adhesion molecule 3
chrX	97451001	97452169	1169	6	-0.458221	-4.20717	0.0484348	0.956712	-15	Intron (ENST00000355827.8/1730, intron 26 of 26)	766338	ENSG00000147202	DIAPH2	diaphanous related formin 2
chr5	142568368	142568866	499	9	0.334299	4.20712	0.0484386	0.956712	11	Intron (ENST00000443800.5/101926941, intron 2 of 3)	164167	ENSG00000231185	SPRY4-AS1	SPRY4 antisense RNA 1
chrX	133258290	133260271	1982	7	0.461003	4.20677	0.0484502	0.956712	15	Distal Intergenic	-39936	ENSG00000183434	TFDP3	transcription factor Dp family member 3
chr4	13690822	13692706	1885	6	0.448363	4.20665	0.0484579	0.956712	14	Intron (ENST00000669061.1/101929071, intron 2 of 4)	36448	ENSG00000250634	LINC01182	long intergenic non-protein coding RNA 1182
chr12	54052135	54052542	408	23	0.260211	4.20637	0.0484772	0.956712	8	Intron (ENST00000303406.4/3221, intron 1 of 3)	35204	ENSG00000198353	HOXC4	homeobox C4
chr11	34635249	34635544	296	6	-0.482248	-4.20624	0.0484888	0.956712	-15	Intron (ENST00000527001.5/26298, intron 1 of 3)	14156	ENSG00000135373	EHF	ETS homologous factor
chrX	117842145	117842329	185	10	-0.531589	-4.20615	0.0484966	0.956712	-17	Distal Intergenic	105613	ENSG00000003096	KLHL13	kelch like family member 13
chr19	1024096	1024790	695	18	0.309418	4.2061	0.0484966	0.956712	10	Promoter (1-2kb)	-1796	ENSG00000064666	CNN2	calponin 2
chrX	41071704	41072350	647	13	0.376365	4.20607	0.0485004	0.956712	12	Distal Intergenic	-13095	ENSG00000124486	USP9X	ubiquitin specific peptidase 9 X-linked
chr1	205547136	205547491	356	9	-0.373664	-4.20604	0.0485043	0.956712	-12	Distal Intergenic	16823	ENSG00000117266	CDK18	cyclin dependent kinase 18
chrX	107203282	107204212	931	8	-0.519062	-4.20602	0.0485043	0.956712	-17	Promoter (2-3kb)	2221	ENSG00000198088	NUP62CL	nucleoporin 62 C-terminal like
chr8	139587152	139588149	998	12	0.351814	4.20597	0.0485043	0.956712	11	Distal Intergenic	13915	ENSG00000169427	KCNK9	potassium two pore domain channel subfamily K member 9
chr10	56519407	56522273	2867	13	0.430929	4.20597	0.0485043	0.956712	14	Distal Intergenic	-158134	ENSG00000122952	ZWINT	ZW10 interacting kinetochore protein
chr5	27834634	27834798	165	5	0.369375	4.20594	0.0485043	0.956712	12	Distal Intergenic	341275	ENSG00000250337	PURPL	p53 upregulated regulator of p53 levels
chr2	125617500	125618535	1036	6	-0.436934	-4.20593	0.0485081	0.956712	-14	Distal Intergenic	499450	ENSG00000226813	LINC01941	long intergenic non-protein coding RNA 1941
chrX	107714525	107714682	158	5	-0.457048	-4.20563	0.0485236	0.956712	-15	Exon (ENST00000372390.8/1831, exon 3 of 3)	61303	ENSG00000157514	TSC22D3	TSC22 domain family member 3
chr13	43494244	43496633	2390	13	-0.283338	-4.20542	0.048539	0.956712	-9	Intron (ENST00000261488.10/55068, intron 2 of 16)	290275	ENSG00000120658	ENOX1	ecto-NOX disulfide-thiol exchanger 1
chr11	106375619	106377492	1874	11	-0.420771	-4.20515	0.0485777	0.956712	-13	Distal Intergenic	124212	ENSG00000254811	LOC101928535	uncharacterized LOC101928535
chrX	123967173	123968003	831	21	0.370416	4.20507	0.0485815	0.956712	12	Intron (ENST00000394477.5/10735, intron 1 of 3)	6961	ENSG00000101972	STAG2	stromal antigen 2
chrX	104164228	104164858	631	8	-0.391602	-4.20478	0.0486008	0.956712	-12	Promoter (1-2kb)	-1595	ENSG00000123575	FAM199X	family with sequence similarity 199, X-linked
chrX	10162048	10163455	1408	14	0.356681	4.20475	0.0486008	0.956712	11	Intron (ENST00000421085.6/1183, intron 2 of 10)	5103	ENSG00000073464	CLCN4	chloride voltage-gated channel 4
chr2	25633308	25633682	375	28	0.30348	4.20452	0.0486047	0.956712	10	Intron (ENST00000496972.6/1838, intron 2 of 17)	16540	ENSG00000138101	DTNB	dystrobrevin beta
chr8	117617966	117618399	434	5	-0.600317	-4.20451	0.0486047	0.956712	-19	Distal Intergenic	87602	ENSG00000164758	MED30	mediator complex subunit 30
chrX	44202186	44202434	249	11	0.470977	4.20422	0.0486279	0.956712	15	Intron (ENST00000420999.2/80258, intron 11 of 14)	141238	ENSG00000183690	EFHC2	EF-hand domain containing 2
chr9	83831544	83832491	948	19	0.298427	4.20418	0.0486356	0.956712	9	Promoter (2-3kb)	-2028	ENSG00000165113	GKAP1	G kinase anchoring protein 1
chr3	155969411	155970201	791	5	0.458092	4.20416	0.0486395	0.956712	15	Distal Intergenic	-67500	ENSG00000169282	KCNAB1	potassium voltage-gated channel subfamily A member regulatory beta subunit 1
chr10	188366	188659	294	5	0.388952	4.2041	0.0486472	0.956712	12	Intron (ENST00000439456.5/10771, intron 2 of 4)	53901	ENSG00000015171	ZMYND11	zinc finger MYND-type containing 11
chr7	51605459	51605907	449	9	0.304895	4.20386	0.0486588	0.956712	10	Intron (ENST00000648455.1/ENST00000648455.1, intron 2 of 6)	-288641	ENSG00000106078	COBL	cordon-bleu WH2 repeat protein
chr8	111487793	111488561	769	5	0.368708	4.20369	0.0486704	0.956712	12	Intron (ENST00000521753.5/105375706, intron 3 of 4)	111130	ENSG00000253434	LINC02237	long intergenic non-protein coding RNA 2237
chr5	73422947	73424176	1230	7	0.353201	4.20363	0.0486781	0.956712	11	Distal Intergenic	24601	ENSG00000251493	FOXD1	forkhead box D1
chr10	86101974	86102541	568	6	-0.380557	-4.20356	0.0486819	0.956712	-12	Intron (ENST00000327946.12/2894, intron 4 of 15)	264254	ENSG00000182771	GRID1	glutamate ionotropic receptor delta type subunit 1
chrX	41387716	41389455	1740	35	0.320313	4.20354	0.0486819	0.956712	10	Distal Intergenic	41396	ENSG00000215301	DDX3X	DEAD-box helicase 3 X-linked
chr11	17013308	17013727	420	34	-0.446497	-4.20295	0.0487206	0.956712	-14	Promoter (<=1kb)	0	ENSG00000166689	PLEKHA7	pleckstrin homology domain containing A7
chr6	130124046	130125077	1032	17	0.455323	4.20222	0.0487862	0.956712	14	Intron (ENST00000529410.5/84456, intron 22 of 24)	110347	ENSG00000198945	L3MBTL3	L3MBTL histone methyl-lysine binding protein 3
chr12	21222811	21225052	2242	17	0.284791	4.20221	0.0487862	0.956712	9	Exon (ENST00000256958.3/10599, exon 14 of 15)	91617	ENSG00000134538	SLCO1B1	solute carrier organic anion transporter family member 1B1
chr2	20579267	20579870	604	10	0.346665	4.2022	0.0487862	0.956712	11	Intron (ENST00000446825.1/64342, intron 5 of 5)	71212	ENSG00000118960	HS1BP3	HCLS1 binding protein 3
chr2	102053520	102053999	480	6	-0.36784	-4.2022	0.0487862	0.956712	-12	Exon (ENST00000657796.1/ENST00000657796.1, exon 5 of 6)	-10545	ENSG00000115594	IL1R1	interleukin 1 receptor type 1
chr12	29986325	29987369	1045	5	0.333112	4.20216	0.0487901	0.956712	11	Distal Intergenic	-201566	ENSG00000133687	TMTC1	transmembrane O-mannosyltransferase targeting cadherins 1
chr1	196769494	196771625	2132	29	0.334723	4.20196	0.0488017	0.956712	11	Distal Intergenic	-3170	ENSG00000116785	CFHR3	complement factor H related 3
chr3	1021712	1023436	1725	11	0.390109	4.20191	0.0488017	0.956712	12	Distal Intergenic	-69222	ENSG00000134115	CNTN6	contactin 6
chr17	4650891	4651222	332	8	0.355227	4.20183	0.0488133	0.956712	11	Distal Intergenic	-8597	ENSG00000161905	ALOX15	arachidonate 15-lipoxygenase
chrX	68207643	68208385	743	5	-0.47946	-4.20171	0.0488171	0.956712	-15	Intron (ENST00000355520.6/4983, intron 9 of 24)	225110	ENSG00000079482	OPHN1	oligophrenin 1
chr12	6335406	6335952	547	10	0.300569	4.2016	0.0488249	0.956712	10	Intron (ENST00000162749.6/7132, intron 1 of 9)	6162	ENSG00000067182	TNFRSF1A	TNF receptor superfamily member 1A
chr3	183657950	183658199	250	6	-0.460318	-4.20135	0.0488364	0.956712	-15	Intron (ENST00000454652.6/54800, intron 4 of 8)	22327	ENSG00000114796	KLHL24	kelch like family member 24
chr18	21599134	21599581	448	15	0.341239	4.20117	0.0488635	0.956712	11	Promoter (1-2kb)	1123	ENSG00000141446	ESCO1	establishment of sister chromatid cohesion N-acetyltransferase 1
chrX	98733020	98733926	907	18	0.359124	4.20109	0.0488712	0.956712	11	Intron (ENST00000649508.1/ENST00000649508.1, intron 3 of 6)	-1115761	ENSG00000236256	DIAPH2-AS1	DIAPH2 antisense RNA 1
chr21	39911420	39912687	1268	14	0.273525	4.20101	0.0488789	0.956712	9	Intron (ENST00000328619.10/5121, intron 2 of 2)	43982	ENSG00000183036	PCP4	Purkinje cell protein 4
chr7	111245913	111246355	443	7	-0.501892	-4.20101	0.0488789	0.956712	-16	Intron (ENST00000405709.6/83943, intron 3 of 5)	315936	ENSG00000184903	IMMP2L	inner mitochondrial membrane peptidase subunit 2
chr1	114028268	114029727	1460	14	0.299558	4.20097	0.0488828	0.956712	10	Intron (ENST00000633022.1/56944, intron 1 of 1)	47768	ENSG00000116774	OLFML3	olfactomedin like 3
chr3	88752337	88753106	770	10	0.437053	4.20073	0.048906	0.956712	14	Distal Intergenic	-354515	ENSG00000044524	EPHA3	EPH receptor A3
chr10	20291807	20292976	1170	10	0.306979	4.20053	0.0489137	0.956712	10	Distal Intergenic	248487	ENSG00000120594	PLXDC2	plexin domain containing 2
chr4	9976225	9976956	732	5	-0.461107	-4.20045	0.0489291	0.956712	-15	Intron (ENST00000264784.8/56606, intron 5 of 11)	77919	ENSG00000109667	SLC2A9	solute carrier family 2 member 9
chr19	13771128	13771281	154	8	0.457459	4.20029	0.0489407	0.956712	15	Intron (ENST00000040663.8/84245, intron 5 of 5)	6606	ENSG00000037757	MRI1	methylthioribose-1-phosphate isomerase 1
chr2	94796941	94798003	1063	7	-0.364487	-4.20014	0.04896	0.956712	-12	Exon (ENST00000432432.7/729171, exon 20 of 22)	59279	ENSG00000229089	ANKRD20A8P	ankyrin repeat domain 20 family member A8, pseudogene
chr15	71793269	71793948	680	6	-0.615966	-4.20004	0.0489678	0.956712	-20	Promoter (<=1kb)	631	ENSG00000278570	NR2E3	nuclear receptor subfamily 2 group E member 3
chrX	43601936	43603884	1949	20	0.199942	4.19978	0.0489794	0.956712	6	Distal Intergenic	-51023	ENSG00000189221	MAOA	monoamine oxidase A
chrX	124029510	124029602	93	6	-0.226087	-4.19965	0.0489871	0.956712	-7	Intron (ENST00000394477.5/10735, intron 3 of 3)	69298	ENSG00000101972	STAG2	stromal antigen 2
chr5	20519363	20519581	219	6	0.505468	4.1995	0.0490025	0.956712	16	Intron (ENST00000507958.5/1016, intron 1 of 14)	56292	ENSG00000145526	CDH18	cadherin 18
chr2	62498632	62498710	79	8	-0.458742	-4.19949	0.0490025	0.956712	-15	Downstream (1-2kb)	7485	ENSG00000186889	TMEM17	transmembrane protein 17
chr1	4366132	4366737	606	11	-0.45507	-4.19942	0.0490103	0.956712	-14	Distal Intergenic	-45290	ENSG00000235054	LINC01777	long intergenic non-protein coding RNA 1777
chr6	17291779	17292108	330	17	0.335271	4.19924	0.0490218	0.956712	11	3' UTR	10418	ENSG00000112183	RBM24	RNA binding motif protein 24
chr8	17799223	17800075	853	5	0.366866	4.19912	0.0490334	0.956712	12	Promoter (<=1kb)	842	ENSG00000129422	MTUS1	microtubule associated scaffold protein 1
chr9	128391568	128391863	296	6	0.382638	4.19904	0.0490334	0.956712	12	3' UTR	20249	ENSG00000167118	URM1	ubiquitin related modifier 1
chr1	147188248	147188344	97	5	0.32611	4.19896	0.0490373	0.956712	10	Intron (ENST00000651151.1/9557, intron 2 of 13)	54706	ENSG00000131781	FMO5	flavin containing dimethylaniline monoxygenase 5
chr1	13329470	13329666	197	12	-0.661231	-4.19892	0.0490373	0.956712	-21	Distal Intergenic	13889	ENSG00000204501	PRAMEF15	PRAME family member 15
chr16	75042870	75043161	292	6	0.342391	4.19886	0.0490412	0.956712	11	Intron (ENST00000335325.9/84937, intron 1 of 4)	43846	ENSG00000186187	ZNRF1	zinc and ring finger 1
chrX	33102015	33103643	1629	15	-0.328838	-4.19878	0.0490412	0.956712	-10	Intron (ENST00000619831.4/1756, intron 1 of 80)	107876	ENSG00000198947	DMD	dystrophin
chr1	87711252	87713396	2145	8	-0.292725	-4.19865	0.0490489	0.956712	-9	Intron (ENST00000642677.1/ENST00000642677.1, intron 2 of 6)	-339569	ENSG00000227290	LINC01364	long intergenic non-protein coding RNA 1364
chr19	16306756	16307014	259	7	-0.412111	-4.19858	0.0490566	0.956712	-13	Intron (ENST00000588799.1/ENST00000588799.1, intron 1 of 1)	-17803	ENSG00000127528	KLF2	Kruppel like factor 2
chr12	57566405	57567240	836	20	-0.247957	-4.19849	0.0490566	0.956712	-8	Exon (ENST00000286452.5/3798, exon 4 of 26)	16361	ENSG00000155980	KIF5A	kinesin family member 5A
chr8	144266577	144266770	194	35	-0.442575	-4.19838	0.0490566	0.956712	-14	5' UTR	24668	ENSG00000261236	BOP1	BOP1 ribosomal biogenesis factor
chrX	44431706	44432270	565	19	-0.437749	-4.19829	0.0490566	0.956712	-14	Distal Intergenic	-88034	ENSG00000183690	EFHC2	EF-hand domain containing 2
chr10	80849054	80849614	561	5	0.362223	4.19822	0.0490643	0.956712	12	Distal Intergenic	199257	ENSG00000231082	LINC02655	long intergenic non-protein coding RNA 2655
chr2	241375649	241376625	977	6	0.392126	4.19814	0.0490643	0.956712	12	Intron (ENST00000264042.8/9855, intron 2 of 26)	19364	ENSG00000006607	FARP2	FERM, ARH/RhoGEF and pleckstrin domain protein 2
chrX	128595946	128596320	375	6	0.405365	4.19809	0.0490682	0.956712	13	Intron (ENST00000660383.1/ENST00000660383.1, intron 6 of 10)	-543548	ENSG00000123165	ACTRT1	actin related protein T1
chr10	78073449	78074065	617	5	-0.406392	-4.19779	0.0490914	0.956712	-13	Distal Intergenic	37883	ENSG00000138326	RPS24	ribosomal protein S24
chr6	82242885	82243195	311	16	-0.400577	-4.19777	0.0490914	0.956712	-13	Intron (ENST00000306270.12/25998, intron 1 of 28)	4549	ENSG00000005700	IBTK	inhibitor of Bruton tyrosine kinase
chr15	100774588	100774856	269	20	0.308726	4.1977	0.0490914	0.956712	10	Intron (ENST00000559755.1/ENST00000559755.1, intron 1 of 2)	-74705	ENSG00000272808	LOC105369201	uncharacterized LOC105369201
chr3	151386764	151387617	854	7	0.353816	4.19768	0.0490914	0.956712	11	Intron (ENST00000474524.5/116931, intron 34 of 42)	299875	ENSG00000144893	MED12L	mediator complex subunit 12L
chr2	170791614	170792884	1271	12	-0.517446	-4.19766	0.0490914	0.956712	-16	Exon (ENST00000409885.1/285141, exon 3 of 5)	20786	ENSG00000234350	LOC101926913	uncharacterized LOC101926913
chr16	27068712	27069199	488	13	0.355941	4.19751	0.0490952	0.956712	11	Promoter (2-3kb)	2005	ENSG00000234186	C16orf82	chromosome 16 open reading frame 82
chrX	113748486	113748701	216	11	0.359079	4.19745	0.0490952	0.956712	11	Intron (ENST00000468762.3/105463123, intron 3 of 4)	310420		XACT	X active specific transcript
chr9	65788930	65789042	113	7	0.728589	4.19734	0.0490991	0.956712	23	Distal Intergenic	52375	ENSG00000184659	FOXD4L4	forkhead box D4 like 4
chr15	27027434	27028083	650	8	-0.449795	-4.19712	0.0491068	0.956712	-14	Intron (ENST00000615808.5/2567, intron 3 of 9)	56253	ENSG00000182256	GABRG3	gamma-aminobutyric acid type A receptor gamma3 subunit
chr14	95717504	95718256	753	11	-0.366785	-4.19688	0.0491223	0.956712	-12	Exon (ENST00000547644.6/107984703, exon 2 of 3)	5757		LOC107984703	uncharacterized LOC107984703
chr8	119903649	119904180	532	7	-0.472947	-4.19686	0.0491223	0.956712	-15	Intron (ENST00000523492.5/64798, intron 1 of 6)	29932	ENSG00000155792	DEPTOR	DEP domain containing MTOR interacting protein
chr10	57315624	57317086	1463	6	0.287906	4.19673	0.0491339	0.956712	9	Distal Intergenic	-11065	ENSG00000264747	MIR3924	microRNA 3924
chr4	182925246	182925483	238	7	0.374823	4.19668	0.0491377	0.956712	12	Distal Intergenic	-7310	ENSG00000129187	DCTD	dCMP deaminase
chrX	6313856	6314232	377	5	0.937254	4.19658	0.0491416	0.956712	30	Distal Intergenic	69731	ENSG00000265284	MIR4770	microRNA 4770
chr11	53156034	53156382	349	5	-0.732415	-4.19657	0.0491416	0.956712	-23	Distal Intergenic	1447616	ENSG00000185926	OR4C46	olfactory receptor family 4 subfamily C member 46
chr1	222587773	222588085	313	6	-0.360727	-4.19635	0.049157	0.956712	-11	Promoter (1-2kb)	1700	ENSG00000143498	TAF1A	TATA-box binding protein associated factor, RNA polymerase I subunit A
chr5	42802205	42802844	640	10	-0.38338	-4.19628	0.0491609	0.956712	-12	3' UTR	45387	ENSG00000198865	CCDC152	coiled-coil domain containing 152
chr2	9666017	9666297	281	9	-0.298606	-4.19621	0.0491609	0.956712	-10	Intron (ENST00000667551.1/ENST00000667551.1, intron 3 of 3)	-35020	ENSG00000134308	YWHAQ	tyrosine 3-monooxygenase/tryptophan 5-monooxygenase activation protein theta
chr1	150151502	150151588	87	8	0.454163	4.19611	0.0491686	0.956712	14	Promoter (2-3kb)	2319	ENSG00000023902	PLEKHO1	pleckstrin homology domain containing O1
chr10	122969843	122971017	1175	10	0.445986	4.19591	0.0491763	0.956712	14	Intron (ENST00000465232.5/118672, intron 1 of 4)	15462	ENSG00000179988	PSTK	phosphoseryl-tRNA kinase
chr16	59523793	59524617	825	5	-0.438989	-4.19591	0.0491802	0.956712	-14	Distal Intergenic	230409		APOOP5	apolipoprotein O pseudogene 5
chr4	189124293	189124932	640	11	0.300058	4.19586	0.0491802	0.956712	10	Distal Intergenic	347636	ENSG00000251619	LINC02508	long intergenic non-protein coding RNA 2508
chr17	82493701	82494436	736	16	-0.369339	-4.19576	0.0492034	0.956712	-12	Distal Intergenic	8893	ENSG00000141562	NARF	nuclear prelamin A recognition factor
chr9	136165289	136165933	645	11	0.371432	4.19568	0.0492072	0.956712	12	Distal Intergenic	35741	ENSG00000107187	LHX3	LIM homeobox 3
chr6	142434944	142435719	776	6	0.341982	4.19566	0.0492072	0.956712	11	Intron (ENST00000230173.10/57211, intron 22 of 25)	133090	ENSG00000112414	ADGRG6	adhesion G protein-coupled receptor G6
chr17	22722898	22723922	1025	7	0.334372	4.19555	0.049215	0.956712	11	Distal Intergenic	199787	ENSG00000256618	MTRNR2L1	MT-RNR2 like 1
chr7	13363672	13364497	826	14	0.346196	4.19537	0.049215	0.956712	11	Exon (ENST00000456809.1/ENST00000456809.1, exon 2 of 5)	542001	ENSG00000006468	ETV1	ETS variant transcription factor 1
chr7	88468082	88469214	1133	12	0.332338	4.19536	0.0492188	0.956712	11	Intron (ENST00000663862.1/ENST00000663862.1, intron 1 of 4)	-161191	ENSG00000127954	STEAP4	STEAP4 metalloreductase
chr12	120264859	120265248	390	14	0.335295	4.1953	0.0492266	0.956712	11	Promoter (<=1kb)	523	ENSG00000089159	PXN	paxillin
chr5	11470081	11470381	301	8	-0.36368	-4.19525	0.0492266	0.956712	-12	Intron (ENST00000304623.13/1501, intron 3 of 21)	434065	ENSG00000169862	CTNND2	catenin delta 2
chr4	170205269	170207703	2435	16	0.353875	4.19525	0.0492266	0.956712	11	Distal Intergenic	-18832	ENSG00000250266	LINC01612	long intergenic non-protein coding RNA 1612
chr4	9144082	9144571	490	9	-0.628063	-4.19523	0.0492266	0.956712	-20	Intron (ENST00000659603.1/ENST00000659603.1, intron 1 of 2)	-25838	ENSG00000229924	FAM90A26	family with sequence similarity 90 member A26
chr6	7247470	7248064	595	17	0.348268	4.19521	0.0492266	0.956712	11	Intron (ENST00000379933.7/6239, intron 11 of 11)	139873	ENSG00000124782	RREB1	ras responsive element binding protein 1
chrX	3223201	3223299	99	5	0.370953	4.19519	0.0492304	0.956712	12	Distal Intergenic	-48245		LINC01546	long intergenic non-protein coding RNA 1546
chrX	38588562	38589437	876	8	0.417531	4.19513	0.0492304	0.956712	13	Intron (ENST00000465127.1/7102, intron 3 of 8)	1239232	ENSG00000156298	TSPAN7	tetraspanin 7
chr16	60932943	60934293	1351	13	0.251855	4.19507	0.0492304	0.956712	8	Distal Intergenic	121621	ENSG00000283795	MIR4426	microRNA 4426
chrX	68130923	68132262	1340	20	-0.323957	-4.19503	0.0492343	0.956712	-10	Intron (ENST00000355520.6/4983, intron 15 of 24)	301233	ENSG00000079482	OPHN1	oligophrenin 1
chrX	3958974	3959465	492	5	-0.244972	-4.19462	0.049269	0.956712	-8	Distal Intergenic	-27401		FAM239B	zinc finger protein 839 pseudogene
chr17	53411790	53412083	294	5	0.488834	4.19453	0.0492806	0.956712	16	Intron (ENST00000650577.1/ENST00000650577.1, intron 6 of 6)	-410844	ENSG00000141200	KIF2B	kinesin family member 2B
chr7	120836552	120838039	1488	19	-0.238496	-4.19433	0.0493038	0.956712	-8	Intron (ENST00000222747.8/23554, intron 4 of 7)	20105	ENSG00000106025	TSPAN12	tetraspanin 12
chr2	109129944	109130431	488	50	0.247958	4.19425	0.0493038	0.956712	8	Promoter (<=1kb)	739	ENSG00000172985	SH3RF3	SH3 domain containing ring finger 3
chr3	16390740	16391712	973	5	-0.424399	-4.19404	0.0493154	0.956712	-14	Intron (ENST00000432519.5/23180, intron 3 of 8)	91153	ENSG00000131378	RFTN1	raftlin, lipid raft linker 1
chrX	102511712	102513127	1416	12	-0.338832	-4.194	0.0493154	0.956712	-11	Downstream (<1kb)	3612	ENSG00000158164	TMSB15A	thymosin beta 15a
chr12	19698090	19699267	1178	6	-0.396801	-4.19376	0.0493231	0.956712	-13	Intron (ENST00000512223.6/121536, intron 4 of 4)	197997	ENSG00000139154	AEBP2	AE binding protein 2
chr4	75446896	75447537	642	10	-0.423603	-4.19359	0.0493347	0.956712	-13	Distal Intergenic	46894	ENSG00000163743	RCHY1	ring finger and CHY zinc finger domain containing 1
chr16	51786470	51787531	1062	9	0.354936	4.19358	0.0493386	0.956712	11	Exon (ENST00000667113.1/101927364, exon 4 of 4)	31145		LINC01571	long intergenic non-protein coding RNA 1571
chr7	93584628	93585648	1021	9	0.450945	4.19329	0.0493579	0.956712	14	Distal Intergenic	-5925	ENSG00000127928	GNGT1	G protein subunit gamma transducin 1
chr12	6312271	6312501	231	6	0.740529	4.19323	0.0493656	0.956712	24	Promoter (1-2kb)	1835	ENSG00000008323	PLEKHG6	pleckstrin homology and RhoGEF domain containing G6
chr4	89056501	89057581	1081	13	0.294069	4.19315	0.0493656	0.956712	9	Promoter (<=1kb)	0	ENSG00000138640	FAM13A	family with sequence similarity 13 member A
chr8	66633928	66634853	926	9	0.332908	4.19315	0.0493656	0.956712	11	3' UTR	32378	ENSG00000175073	VCPIP1	valosin containing protein interacting protein 1
chr2	43680601	43681750	1150	13	0.250962	4.19312	0.0493656	0.956712	8	Exon (ENST00000433596.1/ENST00000433596.1, exon 1 of 1)	43341	ENSG00000152527	PLEKHH2	pleckstrin homology, MyTH4 and FERM domain containing H2
chr4	79558017	79558620	604	12	-0.556361	-4.19306	0.0493656	0.956712	-18	Intron (ENST00000661529.1/100506035, intron 3 of 3)	65660	ENSG00000250334	LINC00989	long intergenic non-protein coding RNA 989
chr8	25220672	25220944	273	7	-0.316437	-4.1929	0.049381	0.956712	-10	Intron (ENST00000276440.12/80005, intron 1 of 51)	35983	ENSG00000147459	DOCK5	dedicator of cytokinesis 5
chr8	11709215	11709547	333	28	-0.525701	-4.19288	0.0493849	0.956712	-17	Intron (ENST00000528712.5/2626, intron 2 of 6)	32256	ENSG00000136574	GATA4	GATA binding protein 4
chr3	50374601	50374980	380	14	-0.368728	-4.19285	0.0493849	0.956712	-12	Exon (ENST00000423994.6/9254, exon 22 of 39)	128443	ENSG00000007402	CACNA2D2	calcium voltage-gated channel auxiliary subunit alpha2delta 2
chr10	96598892	96600002	1111	10	0.40541	4.19282	0.0493849	0.956712	13	Intron (ENST00000339364.10/118788, intron 16 of 16)	120512	ENSG00000155629	PIK3AP1	phosphoinositide-3-kinase adaptor protein 1
chrX	7799258	7799444	187	12	-0.614594	-4.19267	0.0494004	0.956712	-20	Intron (ENST00000664306.1/412, intron 12 of 12)	652021	ENSG00000101846	STS	steroid sulfatase
chr11	25642653	25644107	1455	6	-0.431722	-4.19255	0.0494081	0.956712	-14	Distal Intergenic	-544735	ENSG00000134343	ANO3	anoctamin 3
chr17	50001315	50001828	514	6	0.309366	4.19253	0.0494119	0.956712	10	Intron (ENST00000511867.1/ENST00000511867.1, intron 1 of 1)	-6091	ENSG00000064195	DLX3	distal-less homeobox 3
chr20	48841804	48842952	1149	9	0.364577	4.19244	0.0494235	0.956712	12	Intron (ENST00000618168.1/ENST00000618168.1, intron 1 of 1)	-13805	ENSG00000124126	PREX1	phosphatidylinositol-3,4,5-trisphosphate dependent Rac exchange factor 1
chr18	24371470	24372481	1012	13	-0.295121	-4.19238	0.0494235	0.956712	-9	Intron (ENST00000319481.8/114876, intron 2 of 27)	25343	ENSG00000141447	OSBPL1A	oxysterol binding protein like 1A
chrX	114376781	114377009	229	5	-0.485345	-4.19237	0.0494235	0.956712	-15	Distal Intergenic	-207069	ENSG00000147246	HTR2C	5-hydroxytryptamine receptor 2C
chr3	133848665	133850464	1800	5	-0.46467	-4.19222	0.0494351	0.956712	-15	Intron (ENST00000285208.9/51560, intron 2 of 7)	45418	ENSG00000154917	RAB6B	RAB6B, member RAS oncogene family
chrX	106940032	106942276	2245	23	0.248105	4.19208	0.0494351	0.956712	8	3' UTR	51064	ENSG00000133131	MORC4	MORC family CW-type zinc finger 4
chr22	47271945	47273030	1086	9	0.420983	4.19208	0.0494351	0.956712	13	Distal Intergenic	-72539	ENSG00000224715	LOC339685	uncharacterized LOC339685
chrX	62818612	62819592	981	15	-0.296952	-4.19177	0.0494583	0.956712	-9	Distal Intergenic	531740	ENSG00000186767	SPIN4	spindlin family member 4
chr6	7763042	7763613	572	6	0.431401	4.19166	0.0494737	0.956712	14	Intron (ENST00000283147.7/654, intron 1 of 6)	36943	ENSG00000153162	BMP6	bone morphogenetic protein 6
chr9	124016588	124017407	820	45	0.18748	4.19166	0.0494737	0.956712	6	Intron (ENST00000373615.9/9355, intron 3 of 4)	4820	ENSG00000106689	LHX2	LIM homeobox 2
chr7	93590775	93591442	668	13	0.313797	4.1914	0.0494853	0.956712	10	Promoter (<=1kb)	-131	ENSG00000127928	GNGT1	G protein subunit gamma transducin 1
chrX	70347697	70347802	106	10	-0.472826	-4.19139	0.0494853	0.956712	-15	Intron (ENST00000374403.4/24137, intron 13 of 30)	57593	ENSG00000090889	KIF4A	kinesin family member 4A
chr15	77153232	77154891	1660	9	0.287198	4.19119	0.0494931	0.956712	9	Intron (ENST00000560626.6/79834, intron 5 of 6)	265253	ENSG00000173517	PEAK1	pseudopodium enriched atypical kinase 1
chr4	98098740	98100744	2005	5	0.547294	4.19096	0.0495124	0.956712	17	Intron (ENST00000295268.4/285555, intron 5 of 10)	42732	ENSG00000163116	STPG2	sperm tail PG-rich repeat containing 2
chr11	135004448	135004735	288	7	0.340067	4.19084	0.0495201	0.956712	11	Intron (ENST00000650337.1/ENST00000650337.1, intron 1 of 3)	18765		LOC100507548	uncharacterized LOC100507548
chr16	79084489	79084885	397	9	0.358632	4.19079	0.049524	0.956712	11	Intron (ENST00000569332.5/51741, intron 7 of 7)	984863	ENSG00000186153	WWOX	WW domain containing oxidoreductase
chr4	165034373	165034447	75	5	0.528968	4.19051	0.0495433	0.956712	17	Intron (ENST00000647760.1/166655, intron 2 of 3)	17915	ENSG00000176979	TRIM60	tripartite motif containing 60
chr17	38414368	38414507	140	6	0.569713	4.19036	0.049551	0.956712	18	Distal Intergenic	-4773	ENSG00000275832	ARHGAP23	Rho GTPase activating protein 23
chr1	4126631	4127202	572	9	0.395137	4.18993	0.0495896	0.956712	13	Distal Intergenic	-177607	ENSG00000226374	LINC01345	long intergenic non-protein coding RNA 1345
chr8	130742680	130743785	1106	7	0.33727	4.18976	0.0496012	0.956712	11	Distal Intergenic	247080	ENSG00000155897	ADCY8	adenylate cyclase 8
chr1	29901703	29902319	617	12	0.384057	4.18975	0.0496012	0.956712	12	Distal Intergenic	135293	ENSG00000233399	LINC01648	long intergenic non-protein coding RNA 1648
chrX	135955284	135955570	287	6	0.369792	4.18974	0.0496012	0.956712	12	Distal Intergenic	-18271	ENSG00000198689	SLC9A6	solute carrier family 9 member A6
chr4	180486127	180486522	396	8	0.392039	4.18936	0.0496398	0.956712	12	Distal Intergenic	672627	ENSG00000248197	LINC00290	long intergenic non-protein coding RNA 290
chr2	232649232	232649399	168	8	0.328569	4.18935	0.0496398	0.956712	10	Intron (ENST00000409613.5/80303, intron 1 of 3)	43175	ENSG00000115468	EFHD1	EF-hand domain family member D1
chr7	88616552	88616738	187	5	0.270127	4.18911	0.0496591	0.956712	9	Intron (ENST00000663862.1/ENST00000663862.1, intron 3 of 4)	-142962	ENSG00000182348	ZNF804B	zinc finger protein 804B
chr11	99785559	99787032	1474	17	-0.274035	-4.18897	0.0496823	0.956712	-9	Intron (ENST00000524871.6/53942, intron 3 of 24)	764610	ENSG00000149972	CNTN5	contactin 5
chr11	127339393	127340023	631	7	0.412131	4.18865	0.0497094	0.956712	13	Distal Intergenic	68362	ENSG00000273409	LINC02712	long intergenic non-protein coding RNA 2712
chrX	23912186	23912700	515	11	-0.329113	-4.18854	0.0497171	0.956712	-10	Intron (ENST00000379211.7/254158, intron 3 of 8)	4385	ENSG00000165182	CXorf58	chromosome X open reading frame 58
chr7	1278075	1278711	637	15	0.232392	4.18834	0.0497325	0.956712	7	Distal Intergenic	45203	ENSG00000164853	UNCX	UNC homeobox
chr1	86486493	86487708	1216	12	-0.358518	-4.18828	0.0497403	0.956712	-11	Exon (ENST00000234701.7/1179, exon 8 of 15)	18125	ENSG00000016490	CLCA1	chloride channel accessory 1
chrX	25457581	25458510	930	8	0.360543	4.18824	0.0497403	0.956712	11	Distal Intergenic	-441616	ENSG00000004848	ARX	aristaless related homeobox
chr11	59992471	59995263	2793	15	-0.37918	-4.18811	0.0497518	0.956712	-12	Intron (ENST00000644647.1/107987155, intron 1 of 9)	14451	ENSG00000255393	OOSP4B	oocyte secreted protein family member 4B
chrX	41419942	41420544	603	11	0.392964	4.18808	0.0497518	0.956712	13	Distal Intergenic	-26890	ENSG00000188937	NYX	nyctalopin
chr2	88306588	88306847	260	20	0.390824	4.18796	0.0497596	0.956712	12	Distal Intergenic	123891	ENSG00000144115	THNSL2	threonine synthase like 2
chr6	38013776	38014451	676	10	0.330147	4.18787	0.0497596	0.956712	11	Intron (ENST00000287218.9/60685, intron 2 of 5)	194049	ENSG00000156639	ZFAND3	zinc finger AN1-type containing 3
chr10	40678972	40679446	475	8	-0.544996	-4.18778	0.0497673	0.956712	-17	Distal Intergenic	1673565	ENSG00000215146	LOC441666	zinc finger protein 91 pseudogene
chrX	104154513	104156965	2453	60	-0.210016	-4.18768	0.0497712	0.956712	-7	Promoter (<=1kb)	44	ENSG00000269743	SLC25A53	solute carrier family 25 member 53
chr8	44279709	44280046	338	7	0.469432	4.18763	0.0497789	0.956712	15	Distal Intergenic	987226	ENSG00000188877	POTEA	POTE ankyrin domain family member A
chr8	97175598	97176304	707	8	-0.397712	-4.18757	0.0497866	0.956712	-13	Distal Intergenic	101624	ENSG00000180543	TSPYL5	TSPY like 5
chrX	129736454	129736942	489	8	-0.422711	-4.18727	0.0498021	0.956712	-13	Promoter (2-3kb)	-2032	ENSG00000122121	XPNPEP2	X-prolyl aminopeptidase 2
chrX	18298715	18299512	798	12	-0.337354	-4.18725	0.0498059	0.956712	-11	Intron (ENST00000251900.9/10389, intron 7 of 14)	55176	ENSG00000102098	SCML2	Scm polycomb group protein like 2
chr3	1784849	1785413	565	5	0.439119	4.18719	0.0498098	0.956712	14	Distal Intergenic	-313400	ENSG00000144619	CNTN4	contactin 4
chrX	132761678	132763162	1485	9	0.357538	4.18716	0.0498098	0.956712	11	Intron (ENST00000370836.6/90161, intron 3 of 3)	198233	ENSG00000171004	HS6ST2	heparan sulfate 6-O-sulfotransferase 2
chr4	186949486	186950027	542	7	0.667696	4.18712	0.0498136	0.956712	21	Distal Intergenic	-222764	ENSG00000083857	FAT1	FAT atypical cadherin 1
chr1	38587455	38587673	219	5	0.474444	4.18699	0.0498214	0.956712	15	Distal Intergenic	112538		LINC01685	long intergenic non-protein coding RNA 1685
chrX	41358154	41358883	730	15	-0.44438	-4.18676	0.0498368	0.956712	-14	Intron (ENST00000625837.2/1654, intron 18 of 18)	24806	ENSG00000215301	DDX3X	DEAD-box helicase 3 X-linked
chr5	57981436	57981753	318	5	0.443399	4.18659	0.0498407	0.956712	14	Distal Intergenic	-82274	ENSG00000249584	LINC02225	long intergenic non-protein coding RNA 2225
chrX	68354711	68355569	859	7	0.514233	4.18647	0.0498523	0.956712	16	Intron (ENST00000355520.6/4983, intron 2 of 24)	77926	ENSG00000079482	OPHN1	oligophrenin 1
chr14	92190187	92190738	552	9	-0.332543	-4.18641	0.04986	0.956712	-11	Distal Intergenic	35008	ENSG00000165934	CPSF2	cleavage and polyadenylation specific factor 2
chrX	133897127	133897864	738	11	-0.437601	-4.18632	0.0498677	0.956712	-14	Promoter (<=1kb)	0	ENSG00000286096	GPC3-AS1	GPC3 antisense RNA 1
chrX	113459892	113461055	1164	7	-0.355141	-4.18631	0.0498677	0.956712	-11	Distal Intergenic	579329		LOC101928437	uncharacterized LOC101928437
chrX	19748093	19748434	342	8	0.40536	4.18631	0.0498677	0.956712	13	Intron (ENST00000397821.8/30011, intron 2 of 17)	139166	ENSG00000147010	SH3KBP1	SH3 domain containing kinase binding protein 1
chr8	34694185	34695688	1504	7	-0.489969	-4.18623	0.0498716	0.956712	-16	Distal Intergenic	-88340		LINC01288	long intergenic non-protein coding RNA 1288
chr22	48305666	48306041	376	12	-0.44593	-4.18613	0.0498832	0.956712	-14	Distal Intergenic	31302	ENSG00000266508	MIR3201	microRNA 3201
chr16	27146107	27148652	2546	25	0.269633	4.18573	0.0499102	0.956712	9	Distal Intergenic	-54843	ENSG00000155666	KDM8	lysine demethylase 8
chr17	53773127	53773770	644	5	0.171891	4.1857	0.0499141	0.956712	5	Intron (ENST00000650577.1/ENST00000650577.1, intron 4 of 6)	-49157	ENSG00000141200	KIF2B	kinesin family member 2B
chr14	28128702	28129897	1196	10	0.321866	4.18559	0.0499179	0.956712	10	Distal Intergenic	-283416	ENSG00000258932	LOC728755	uncharacterized LOC728755
chr7	127230994	127231925	932	5	-0.42757	-4.18531	0.0499256	0.956712	-14	Intron (ENST00000339582.6/2918, intron 2 of 10)	21369	ENSG00000179603	GRM8	glutamate metabotropic receptor 8
chr5	145731913	145733154	1242	8	-0.397035	-4.1853	0.0499256	0.956712	-13	Intron (ENST00000510259.5/153768, intron 1 of 2)	31846	ENSG00000186314	PRELID2	PRELI domain containing 2
chr6	167421638	167421799	162	10	0.599882	4.18511	0.0499295	0.956712	19	Distal Intergenic	-37128		TCP10	t-complex 10
chr4	185094154	185094946	793	9	0.377065	4.1849	0.0499488	0.956712	12	Exon (ENST00000659379.1/101928877, exon 10 of 10)	42986	ENSG00000250754	LINC02436	long intergenic non-protein coding RNA 2436
chr10	62658812	62659498	687	5	0.427887	4.18464	0.049972	0.956712	14	Exon (ENST00000461412.1/22891, exon 5 of 5)	284620	ENSG00000138311	ZNF365	zinc finger protein 365
chrX	154463394	154463867	474	24	0.343019	4.18461	0.049972	0.956712	11	Exon (ENST00000369682.4/55558, exon 5 of 33)	5113	ENSG00000130827	PLXNA3	plexin A3
chr8	49810150	49811735	1586	6	0.265019	4.18453	0.0499759	0.956712	8	Distal Intergenic	-98054	ENSG00000147481	SNTG1	syntrophin gamma 1
chr17	6428729	6429015	287	7	-0.442491	-4.18449	0.0499836	0.956712	-14	Intron (ENST00000570584.5/23746, intron 2 of 2)	6064	ENSG00000129221	AIPL1	aryl hydrocarbon receptor interacting protein like 1
chr13	68048747	68049635	889	7	0.352785	4.1844	0.049999	0.956712	11	Distal Intergenic	676360	ENSG00000230040	LINC00364	long intergenic non-protein coding RNA 364
chr6	6531761	6532502	742	9	0.298432	4.18429	0.0500068	0.956712	9	Intron (ENST00000429345.5/285780, intron 3 of 7)	90242	ENSG00000216863	LY86-AS1	LY86 antisense RNA 1
chr17	59978901	59979836	936	10	0.362215	4.18429	0.0500068	0.956712	12	Intron (ENST00000586209.1/101927755, intron 2 of 3)	13805	ENSG00000267302	RNFT1-DT	RNFT1 divergent transcript
chrX	22514814	22516258	1445	8	-0.426322	-4.18425	0.0500106	0.956712	-14	Intron (ENST00000608254.1/100873065, intron 4 of 5)	776888		PTCHD1-AS	PTCHD1 antisense RNA (head to head)
chr20	45906611	45907698	1088	22	0.257468	4.18421	0.0500145	0.956712	8	Exon (ENST00000354050.8/5360, exon 6 of 15)	4454	ENSG00000100979	PLTP	phospholipid transfer protein
chr3	181990791	181992045	1255	6	0.327168	4.18406	0.0500299	0.956712	10	Intron (ENST00000482787.7/100996490, intron 5 of 7)	38448	ENSG00000242512	LINC01206	long intergenic non-protein coding RNA 1206
chr22	48619575	48620026	452	19	0.308452	4.18397	0.0500338	0.956712	10	Intron (ENST00000402357.5/25817, intron 1 of 3)	130115	ENSG00000219438	TAFA5	TAFA chemokine like family member 5
chr22	48703688	48705845	2158	51	0.394123	4.18386	0.0500454	0.956712	13	Intron (ENST00000402357.5/25817, intron 2 of 3)	214228	ENSG00000219438	TAFA5	TAFA chemokine like family member 5
chr5	149823698	149823997	300	6	0.359716	4.18385	0.0500454	0.956712	11	Intron (ENST00000360453.8/133522, intron 2 of 10)	93400	ENSG00000155846	PPARGC1B	PPARG coactivator 1 beta
chrX	22544059	22544306	248	6	0.442035	4.1836	0.0500647	0.956712	14	Intron (ENST00000608254.1/100873065, intron 4 of 5)	748840		PTCHD1-AS	PTCHD1 antisense RNA (head to head)
chr16	57973211	57973575	365	5	0.419018	4.18355	0.0500763	0.956712	13	Promoter (2-3kb)	-2083	ENSG00000070729	CNGB1	cyclic nucleotide gated channel subunit beta 1
chr14	104114041	104114532	492	15	0.340801	4.18349	0.0500801	0.956712	11	3' UTR	28341	ENSG00000166183	ASPG	asparaginase
chrX	55747591	55748556	966	37	0.402901	4.18346	0.0500801	0.956712	13	Intron (ENST00000374941.8/10325, intron 5 of 9)	29852	ENSG00000083750	RRAGB	Ras related GTP binding B
chr5	157240149	157240629	481	6	-0.369961	-4.18318	0.0500995	0.956712	-12	Exon (ENST00000422843.7/3702, exon 10 of 17)	59323	ENSG00000113263	ITK	IL2 inducible T cell kinase
chrX	47176643	47177155	513	6	-0.36222	-4.18309	0.0501033	0.956712	-12	Intron (ENST00000377604.8/8241, intron 7 of 23)	31422	ENSG00000182872	RBM10	RNA binding motif protein 10
chrX	48698128	48698677	550	7	-0.350863	-4.18302	0.0501033	0.956712	-11	Promoter (2-3kb)	2574	ENSG00000101945	SUV39H1	suppressor of variegation 3-9 homolog 1
chr10	79612763	79613014	252	8	-0.416348	-4.18292	0.0501072	0.956712	-13	Promoter (1-2kb)	1824	ENSG00000122852	SFTPA1	surfactant protein A1
chr13	35539687	35540145	459	18	0.296465	4.1828	0.050111	0.956712	9	Intron (ENST00000400445.7/26960, intron 41 of 57)	597400	ENSG00000172915	NBEA	neurobeachin
chr9	16704406	16705034	629	10	-0.513904	-4.18278	0.050111	0.956712	-16	5' UTR	165636	ENSG00000173068	BNC2	basonuclin 2
chr7	112748884	112750177	1294	6	0.357295	4.18271	0.0501149	0.956712	11	Intron (ENST00000662309.1/101928012, intron 9 of 10)	130805	ENSG00000223646	LOC101928012	uncharacterized LOC101928012
chr13	32768387	32768651	265	5	0.385821	4.18271	0.0501149	0.956712	12	Intron (ENST00000315596.15/23047, intron 31 of 34)	181935	ENSG00000083642	PDS5B	PDS5 cohesin associated factor B
chr12	36210173	36211323	1151	5	0.584708	4.1827	0.0501149	0.956712	19	Distal Intergenic	-2105439	ENSG00000175548	ALG10B	ALG10 alpha-1,2-glucosyltransferase B
chr2	92500271	92500696	426	7	-0.618921	-4.18268	0.0501149	0.956712	-20	Distal Intergenic	559603		ACTR3BP2	ACTR3B pseudogene 2
chr21	39515686	39516328	643	8	0.448922	4.18231	0.0501342	0.956712	14	Distal Intergenic	15863	ENSG00000185437	SH3BGR	SH3 domain binding glutamate rich protein
chr19	51982306	51982916	611	5	-0.552548	-4.18229	0.0501342	0.956712	-18	Intron (ENST00000243644.9/59348, intron 1 of 4)	3924	ENSG00000256683	ZNF350	zinc finger protein 350
chr11	34209161	34209503	343	5	0.530093	4.18217	0.0501535	0.956712	17	Intron (ENST00000435224.3/25841, intron 1 of 16)	148507	ENSG00000166016	ABTB2	ankyrin repeat and BTB domain containing 2
chr1	112779155	112779413	259	7	-0.335048	-4.18199	0.050169	0.956712	-11	Distal Intergenic	46855	ENSG00000215866	LINC01356	long intergenic non-protein coding RNA 1356
chr2	52934021	52935512	1492	9	0.364057	4.18192	0.0501728	0.956712	12	Exon (ENST00000668945.1/ENST00000668945.1, exon 1 of 6)	-231406	ENSG00000264975	MIR4431	microRNA 4431
chr2	65168325	65168580	256	12	-0.284652	-4.18191	0.0501728	0.956712	-9	Distal Intergenic	-37994	ENSG00000138069	RAB1A	RAB1A, member RAS oncogene family
chr4	25306386	25306930	545	8	0.389569	4.18167	0.0501883	0.956712	12	Distal Intergenic	-5844	ENSG00000168228	ZCCHC4	zinc finger CCHC-type containing 4
chrX	101340016	101342139	2124	20	0.427092	4.18163	0.050196	0.956712	14	Exon (ENST00000331267.5/ENST00000331267.5, exon 2 of 3)	6436	ENSG00000126953	TIMM8A	translocase of inner mitochondrial membrane 8A
chr8	126823801	126824012	212	8	-0.437917	-4.18161	0.050196	0.956712	-14	Exon (ENST00000643101.1/ENST00000643101.1, exon 1 of 3)	110467	ENSG00000253438	PCAT1	prostate cancer associated transcript 1
chr2	93292711	93293091	381	6	0.602026	4.1814	0.0502115	0.956712	19	Distal Intergenic	910196		BMS1P14	BMS1 pseudogene 14
chr18	78035895	78036207	313	22	0.331037	4.18138	0.0502115	0.956712	11	Distal Intergenic	-42164	ENSG00000265843	LINC01029	long intergenic non-protein coding RNA 1029
chr19	49347105	49347948	844	20	-0.402579	-4.18138	0.0502115	0.956712	-13	3' UTR	13547	ENSG00000074219	TEAD2	TEA domain transcription factor 2
chr1	193827898	193830116	2219	7	0.267453	4.18133	0.0502153	0.956712	9	Intron (ENST00000656143.1/ENST00000656143.1, intron 2 of 5)	478767	ENSG00000232077	LINC01031	long intergenic non-protein coding RNA 1031
chr9	32185250	32186329	1080	9	0.342484	4.1813	0.0502153	0.956712	11	Distal Intergenic	-198274	ENSG00000122729	ACO1	aconitase 1
chr7	6864218	6864619	402	13	-0.289108	-4.18123	0.0502153	0.956712	-9	Distal Intergenic	-37448	ENSG00000146574	CCZ1B	CCZ1 homolog B, vacuolar protein trafficking and biogenesis associated
chr6	149961230	149962027	798	9	0.371167	4.18117	0.0502231	0.956712	12	Promoter (1-2kb)	-1916	ENSG00000111981	ULBP1	UL16 binding protein 1
chr6	123374707	123375439	733	5	0.51659	4.18114	0.0502308	0.956712	16	Intron (ENST00000334268.9/10345, intron 19 of 40)	261511	ENSG00000186439	TRDN	triadin
chr21	18025619	18025876	258	8	-0.433249	-4.18105	0.0502385	0.956712	-14	Intron (ENST00000400128.5/140578, intron 2 of 6)	124356	ENSG00000154645	CHODL	chondrolectin
chr3	11736607	11736693	87	5	0.398416	4.18093	0.0502501	0.956712	13	Intron (ENST00000623028.1/9686, intron 1 of 5)	34657	ENSG00000144560	VGLL4	vestigial like family member 4
chr8	20902464	20903285	822	6	-0.391036	-4.18091	0.050254	0.956712	-12	Distal Intergenic	-49842	ENSG00000253147	LOC102467222	uncharacterized LOC102467222
chr14	89937628	89938200	573	9	-0.385975	-4.18083	0.0502578	0.956712	-12	Exon (ENST00000555430.1/90141, exon 3 of 3)	16459	ENSG00000053254	FOXN3	forkhead box N3
chr2	32255242	32255740	499	13	0.33263	4.18068	0.0502617	0.956712	11	Promoter (2-3kb)	2442	ENSG00000091106	NLRC4	NLR family CARD domain containing 4
chrX	20269358	20270534	1177	18	0.44402	4.18064	0.0502655	0.956712	14	Promoter (1-2kb)	-1839	ENSG00000177189	RPS6KA3	ribosomal protein S6 kinase A3
chr12	88816033	88818096	2064	7	0.418783	4.18022	0.0502926	0.956712	13	Distal Intergenic	201583	ENSG00000246363	LINC02458	long intergenic non-protein coding RNA 2458
chr17	63611583	63612026	444	5	0.401124	4.18012	0.0502964	0.956712	13	Distal Intergenic	-10389	ENSG00000198909	MAP3K3	mitogen-activated protein kinase kinase kinase 3
chr1	111472821	111472950	130	7	0.395416	4.18003	0.0503042	0.956712	13	Promoter (<=1kb)	-842	ENSG00000143110	C1orf162	chromosome 1 open reading frame 162
chr6	21468245	21469300	1056	5	0.433667	4.17991	0.0503119	0.956712	14	Distal Intergenic	42595	ENSG00000280989	LINC00581	long intergenic non-protein coding RNA 581
chr22	48876985	48878244	1260	14	0.420018	4.1798	0.0503196	0.956712	13	Intron (ENST00000380981.3/100128946, intron 1 of 6)	10215	ENSG00000205632	LINC01310	long intergenic non-protein coding RNA 1310
chrX	129285826	129286189	364	10	-0.324283	-4.17959	0.0503351	0.956712	-10	Intron (ENST00000653849.1/ENST00000653849.1, intron 2 of 6)	237057	ENSG00000102038	SMARCA1	SWI/SNF related, matrix associated, actin dependent regulator of chromatin, subfamily a, member 1
chr13	16977320	16977999	680	10	-0.436132	-4.17957	0.0503351	0.956712	-14	Distal Intergenic	-1217298	ENSG00000279516	FAM230C	family with sequence similarity 230 member C
chrX	26573857	26573873	17	5	0.438332	4.17957	0.0503351	0.956712	14	Distal Intergenic	15520	ENSG00000259849	VENTXP1	VENT homeobox pseudogene 1
chr8	118074258	118074661	404	26	0.441333	4.17943	0.0503467	0.956712	14	Intron (ENST00000378204.6/2131, intron 1 of 10)	37192	ENSG00000182197	EXT1	exostosin glycosyltransferase 1
chrX	21221488	21222068	581	6	0.304903	4.17933	0.0503582	0.956712	10	Intron (ENST00000636317.1/ENST00000636317.1, intron 2 of 8)	-150733	ENSG00000149970	CNKSR2	connector enhancer of kinase suppressor of Ras 2
chrX	80315130	80316768	1639	14	0.362601	4.17919	0.0503621	0.956712	12	Intron (ENST00000614414.4/101060146, intron 1 of 5)	18596	ENSG00000278530	CHMP1B2P	charged multivesicular body protein 1B2, pseudogene
chr19	10296342	10297037	696	58	-0.495119	-4.17915	0.050366	0.956712	-16	3' UTR	6390	ENSG00000105376	ICAM5	intercellular adhesion molecule 5
chrX	109828359	109829073	715	7	-0.663266	-4.17909	0.050366	0.956712	-21	Distal Intergenic	-94956	ENSG00000068366	ACSL4	acyl-CoA synthetase long chain family member 4
chr8	96144809	96145230	422	55	0.220144	4.17908	0.050366	0.956712	7	Exon (ENST00000287020.7/392255, exon 2 of 2)	15576	ENSG00000156466	GDF6	growth differentiation factor 6
chrX	41492667	41494293	1627	25	-0.300772	-4.17897	0.0503737	0.956712	-10	Distal Intergenic	20486	ENSG00000188937	NYX	nyctalopin
chr7	101392797	101393146	350	5	-0.432073	-4.17885	0.0503776	0.956712	-14	Intron (ENST00000313669.12/136227, intron 1 of 12)	29922	ENSG00000160963	COL26A1	collagen type XXVI alpha 1 chain
chr8	101493602	101493747	146	22	-0.498695	-4.17865	0.0503969	0.956712	-16	Promoter (1-2kb)	1163	ENSG00000083307	GRHL2	grainyhead like transcription factor 2
chrX	37692447	37694006	1560	18	0.322221	4.17848	0.0504123	0.956712	10	Intron (ENST00000465127.1/7102, intron 3 of 8)	343117	ENSG00000156298	TSPAN7	tetraspanin 7
chr18	66246136	66247741	1606	17	-0.287368	-4.17801	0.0504471	0.956712	-9	Distal Intergenic	324430	ENSG00000071991	CDH19	cadherin 19
chr18	78879314	78879611	298	28	0.356019	4.17785	0.0504587	0.956712	11	Distal Intergenic	-100664	ENSG00000256463	SALL3	spalt like transcription factor 3
chr17	53405014	53406639	1626	7	0.312399	4.17784	0.0504587	0.956712	10	Intron (ENST00000650577.1/ENST00000650577.1, intron 6 of 6)	-416288	ENSG00000141200	KIF2B	kinesin family member 2B
chr4	184016253	184017093	841	14	0.29829	4.17777	0.0504702	0.956712	9	3' UTR	218561	ENSG00000173320	STOX2	storkhead box 2
chr6	168207508	168207896	389	11	0.349126	4.17765	0.050478	0.956712	11	Distal Intergenic	18621	ENSG00000237987	LOC105378137	uncharacterized LOC105378137
chrX	40225323	40225493	171	6	0.373923	4.17761	0.0504818	0.956712	12	Distal Intergenic	-37424	ENSG00000236393	LOC101927476	uncharacterized LOC101927476
chr5	86460696	86460843	148	10	0.352652	4.17745	0.0504934	0.956712	11	Distal Intergenic	-157085	ENSG00000127184	COX7C	cytochrome c oxidase subunit 7C
chr4	25608729	25609046	318	6	-0.468079	-4.17744	0.0505011	0.956712	-15	Exon (ENST00000671933.1/ENST00000671933.1, exon 4 of 5)	-38965	ENSG00000157765	SLC34A2	solute carrier family 34 member 2
chr1	67814644	67815493	850	7	0.351055	4.17742	0.0505011	0.956712	11	Intron (ENST00000370982.4/55970, intron 1 of 3)	17974	ENSG00000172380	GNG12	G protein subunit gamma 12
chr16	84408807	84409380	574	7	-0.401882	-4.17734	0.0505089	0.956712	-13	Intron (ENST00000262429.8/9914, intron 4 of 26)	40280	ENSG00000064270	ATP2C2	ATPase secretory pathway Ca2+ transporting 2
chr5	126287077	126287235	159	5	0.319046	4.17704	0.0505282	0.956712	10	Promoter (1-2kb)	-1628		LOC101927488	uncharacterized LOC101927488
chr3	57169965	57170502	538	35	-0.19464	-4.17702	0.050532	0.956712	-6	Promoter (<=1kb)	0	ENSG00000144730	IL17RD	interleukin 17 receptor D
chr10	127977504	127977701	198	6	0.532412	4.17692	0.0505398	0.956712	17	Intron (ENST00000254667.7/5791, intron 1 of 20)	70443	ENSG00000132334	PTPRE	protein tyrosine phosphatase receptor type E
chrX	44629070	44630948	1879	22	0.286658	4.17684	0.0505436	0.956712	9	Distal Intergenic	-86211	ENSG00000069509	FUNDC1	FUN14 domain containing 1
chr9	16208449	16208873	425	5	-0.313371	-4.17681	0.0505436	0.956712	-10	Intron (ENST00000380685.5/100129385, intron 3 of 3)	67440	ENSG00000205549	C9orf92	chromosome 9 open reading frame 92
chr7	88608193	88608366	174	8	-0.322818	-4.17679	0.0505436	0.956712	-10	Intron (ENST00000663862.1/ENST00000663862.1, intron 3 of 4)	-151334	ENSG00000182348	ZNF804B	zinc finger protein 804B
chr17	16804221	16805053	833	14	0.333841	4.17666	0.0505475	0.956712	11	3' UTR	17231	ENSG00000188933	USP32P1	ubiquitin specific peptidase 32 pseudogene 1
chr1	206941883	206942590	708	7	0.279225	4.17655	0.0505552	0.956712	9	Intron (ENST00000356495.5/5284, intron 1 of 10)	3876	ENSG00000162896	PIGR	polymeric immunoglobulin receptor
chr8	135467667	135468467	801	9	0.369255	4.17652	0.0505591	0.956712	12	Intron (ENST00000355849.10/10656, intron 1 of 8)	10211	ENSG00000131773	KHDRBS3	KH RNA binding domain containing, signal transduction associated 3
chr11	53580699	53580934	236	5	0.762133	4.17641	0.0505629	0.956712	24	Distal Intergenic	1023064	ENSG00000185926	OR4C46	olfactory receptor family 4 subfamily C member 46
chr4	6455375	6455789	415	5	-0.394355	-4.17633	0.0505629	0.956712	-13	Intron (ENST00000382599.9/5522, intron 1 of 8)	16825	ENSG00000074211	PPP2R2C	protein phosphatase 2 regulatory subunit Bgamma
chr6	104887562	104888382	821	17	0.326563	4.17631	0.0505668	0.956712	10	Intron (ENST00000636951.1/100113403, intron 3 of 4)	53065	ENSG00000203809	LIN28B-AS1	LIN28B antisense RNA 1
chr5	34695433	34696564	1132	14	0.266652	4.17621	0.0505707	0.956712	8	Intron (ENST00000265109.8/26064, intron 2 of 17)	39105	ENSG00000039560	RAI14	retinoic acid induced 14
chr22	47547619	47547953	335	6	0.558184	4.17609	0.0505784	0.956712	18	Distal Intergenic	-60508	ENSG00000218357	LINC01644	long intergenic non-protein coding RNA 1644
chrX	110820852	110821295	444	5	0.46864	4.17589	0.05059	0.956712	15	Distal Intergenic	-25033	ENSG00000101938	CHRDL1	chordin like 1
chr2	162043220	162043416	197	5	-0.375628	-4.17564	0.0506093	0.956712	-12	Intron (ENST00000360534.8/1803, intron 5 of 25)	30799	ENSG00000197635	DPP4	dipeptidyl peptidase 4
chrX	71512540	71513200	661	9	-0.397074	-4.17548	0.0506363	0.956712	-13	Intron (ENST00000373775.8/6872, intron 13 of 14)	105861	ENSG00000147133	TAF1	TATA-box binding protein associated factor 1
chrX	31993664	31994134	471	6	-0.451274	-4.17529	0.0506518	0.956712	-14	Intron (ENST00000359836.5/1756, intron 1 of 33)	1217385	ENSG00000198947	DMD	dystrophin
chr12	54485258	54485300	43	5	-0.459611	-4.17529	0.0506518	0.956712	-15	Intron (ENST00000550474.5/102724050, intron 3 of 3)	131597	ENSG00000258137	LOC102724050	uncharacterized LOC102724050
chr17	18114400	18115384	985	14	-0.295211	-4.17522	0.0506556	0.956712	-9	Intron (ENST00000615845.4/51168, intron 1 of 64)	5694	ENSG00000091536	MYO15A	myosin XVA
chr19	54004103	54004643	541	23	0.3616	4.17518	0.0506595	0.956712	12	Intron (ENST00000352529.1/59285, intron 1 of 1)	11815	ENSG00000130433	CACNG6	calcium voltage-gated channel auxiliary subunit gamma 6
chr19	37303520	37304031	512	31	0.282359	4.17514	0.0506595	0.956712	9	Promoter (<=1kb)	309		LOC284412	uncharacterized LOC284412
chr10	2775261	2775906	646	6	-0.395898	-4.17509	0.0506634	0.956712	-13	Distal Intergenic	-273061		LINC02645	long intergenic non-protein coding RNA 2645
chr12	23308035	23308575	541	7	0.344055	4.17503	0.0506711	0.956712	11	Distal Intergenic	132387	ENSG00000256321	LOC101928441	uncharacterized LOC101928441
chr2	15170419	15170815	397	7	0.331666	4.17501	0.0506711	0.956712	11	Intron (ENST00000417461.5/51594, intron 6 of 6)	67871	ENSG00000151779	NBAS	NBAS subunit of NRZ tethering complex
chrX	108221046	108221724	679	9	-0.229895	-4.17489	0.050675	0.956712	-7	Exon (ENST00000334504.11/1288, exon 4 of 45)	217748	ENSG00000197565	COL4A6	collagen type IV alpha 6 chain
chr4	182758569	182758893	325	6	0.423562	4.17477	0.0506904	0.956712	13	Intron (ENST00000511685.6/55714, intron 22 of 27)	515167	ENSG00000218336	TENM3	teneurin transmembrane protein 3
chr16	49025404	49025912	509	5	-0.426772	-4.17458	0.0507059	0.956712	-14	Distal Intergenic	255570	ENSG00000102924	CBLN1	cerebellin 1 precursor
chrX	9469323	9469535	213	9	-0.356431	-4.17451	0.0507136	0.956712	-11	Intron (ENST00000407597.6/6907, intron 1 of 17)	6028	ENSG00000101849	TBL1X	transducin beta like 1 X-linked
chr20	61065475	61065902	428	15	0.410759	4.17447	0.0507213	0.956712	13	Distal Intergenic	-13147	ENSG00000229606	LINC01718	long intergenic non-protein coding RNA 1718
chr2	52431182	52431804	623	17	-0.31216	-4.17446	0.0507213	0.956712	-10	Distal Intergenic	60580	ENSG00000225444	LINC01867	long intergenic non-protein coding RNA 1867
chr4	84705330	84705939	610	8	0.333568	4.17429	0.0507252	0.956712	11	Exon (ENST00000295888.8/23001, exon 54 of 68)	260452	ENSG00000163625	WDFY3	WD repeat and FYVE domain containing 3
chr7	55735975	55736409	435	9	0.291772	4.17388	0.0507561	0.956712	9	Distal Intergenic	-22723	ENSG00000176826	FKBP9P1	FKBP prolyl isomerase 9 pseudogene 1
chr11	98456418	98458263	1846	19	0.313538	4.17358	0.0507638	0.956712	10	Distal Intergenic	-562686	ENSG00000149972	CNTN5	contactin 5
chr6	10405911	10407237	1327	8	0.28485	4.17351	0.0507638	0.956712	9	Promoter (1-2kb)	1409	ENSG00000285278	TFAP2A-AS2	TFAP2A antisense RNA 2
chrX	11292138	11293729	1592	10	0.383156	4.17338	0.0507715	0.956712	12	Promoter (<=1kb)	0	ENSG00000125363	AMELX	amelogenin X-linked
chr16	5313736	5314442	707	7	-0.485868	-4.17337	0.0507754	0.956712	-15	Intron (ENST00000569895.3/54715, intron 1 of 6)	73934	ENSG00000078328	RBFOX1	RNA binding fox-1 homolog 1
chr1	151456968	151457697	730	16	0.318204	4.17335	0.0507754	0.956712	10	Promoter (1-2kb)	1481	ENSG00000143442	POGZ	pogo transposable element derived with ZNF domain
chr9	114930465	114931134	670	17	0.49139	4.17326	0.0507908	0.956712	16	Promoter (<=1kb)	0	ENSG00000106952	TNFSF8	TNF superfamily member 8
chr4	114900233	114901548	1316	11	-0.296988	-4.17314	0.0507986	0.956712	-9	Intron (ENST00000264363.7/64579, intron 6 of 13)	212072	ENSG00000138653	NDST4	N-deacetylase and N-sulfotransferase 4
chr3	186643164	186643557	394	6	-0.374028	-4.17311	0.0507986	0.956712	-12	Intron (ENST00000431018.5/26998, intron 1 of 3)	7195	ENSG00000090512	FETUB	fetuin B
chr8	70736785	70738680	1896	10	0.423511	4.17294	0.0508024	0.956712	13	Intron (ENST00000647843.1/389668, intron 2 of 8)	67416	ENSG00000221947	XKR9	XK related 9
chr13	31581100	31581795	696	6	0.42282	4.17289	0.0508063	0.956712	13	Distal Intergenic	-157731	ENSG00000133105	RXFP2	relaxin family peptide receptor 2
chr8	134290521	134290994	474	7	-0.338842	-4.17268	0.0508179	0.956712	-11	Intron (ENST00000661266.1/ENST00000661266.1, intron 1 of 2)	219188	ENSG00000066827	ZFAT	zinc finger and AT-hook domain containing
chr19	56700714	56701743	1030	14	0.333921	4.17263	0.0508217	0.956712	11	Intron (ENST00000650950.1/101929059, intron 4 of 5)	105401	ENSG00000286125	ZIM2-AS1	ZIM2 antisense RNA 1
chr10	132330380	132330747	368	9	0.31337	4.17252	0.0508295	0.956712	10	Promoter (1-2kb)	1100	ENSG00000165752	STK32C	serine/threonine kinase 32C
chr5	76105092	76107007	1916	12	0.310316	4.1725	0.0508295	0.956712	10	Intron (ENST00000502798.7/22987, intron 1 of 12)	21709	ENSG00000122012	SV2C	synaptic vesicle glycoprotein 2C
chr13	66173776	66174204	429	7	-0.407777	-4.17245	0.0508333	0.956712	-13	Distal Intergenic	-44046	ENSG00000263561	MIR4704	microRNA 4704
chrX	132225124	132226711	1588	13	-0.396269	-4.17241	0.0508449	0.956712	-13	Intron (ENST00000656464.1/101928578, intron 1 of 1)	8071	ENSG00000232160	RAP2C-AS1	RAP2C antisense RNA 1
chr1	68111107	68112445	1339	12	0.302557	4.17234	0.0508565	0.956712	10	Intron (ENST00000420587.5/100289178, intron 6 of 9)	278804	ENSG00000232284	GNG12-AS1	GNG12, DIRAS3 and WLS antisense RNA 1
chr6	120817449	120818643	1195	16	-0.359044	-4.17225	0.0508642	0.956712	-11	Distal Intergenic	287527	ENSG00000146350	TBC1D32	TBC1 domain family member 32
chr4	15329878	15331117	1240	7	-0.344277	-4.17217	0.0508681	0.956712	-11	Intron (ENST00000502344.5/101929095, intron 1 of 5)	96797	ENSG00000249252	C1QTNF7-AS1	C1QTNF7 antisense RNA 1
chr3	75632081	75633180	1100	9	0.371951	4.17191	0.0508758	0.956712	12	Promoter (1-2kb)	1318	ENSG00000283894	MIR1324	microRNA 1324
chrX	5869261	5869765	505	9	0.338854	4.17188	0.0508758	0.956712	11	Intron (ENST00000477079.1/57502, intron 1 of 2)	33588	ENSG00000146938	NLGN4X	neuroligin 4 X-linked
chr2	53560679	53561874	1196	10	-0.339375	-4.1718	0.0508758	0.956712	-11	Intron (ENST00000406053.5/100302652, intron 9 of 9)	203675	ENSG00000115239	GPR75-ASB3	GPR75-ASB3 readthrough
chr7	155518013	155518203	191	5	0.490121	4.17175	0.0508835	0.956712	16	Intron (ENST00000415333.1/ENST00000415333.1, intron 1 of 1)	15635	ENSG00000146910	CNPY1	canopy FGF signaling regulator 1
chr15	80463042	80463331	290	7	-0.415918	-4.17164	0.0508874	0.956712	-13	Intron (ENST00000529181.1/9915, intron 3 of 4)	58692	ENSG00000172379	ARNT2	aryl hydrocarbon receptor nuclear translocator 2
chrX	23706775	23707231	457	8	-0.507681	-4.17161	0.0508874	0.956712	-16	Promoter (<=1kb)	0	ENSG00000123130	ACOT9	acyl-CoA thioesterase 9
chr2	75551763	75552233	471	6	-0.362334	-4.17141	0.0508951	0.956712	-12	Intron (ENST00000490746.5/84141, intron 1 of 3)	8690	ENSG00000115363	EVA1A	eva-1 homolog A, regulator of programmed cell death
chr4	103019512	103019755	244	29	-0.445859	-4.17136	0.0508951	0.956712	-14	Promoter (<=1kb)	0	ENSG00000164037	SLC9B1	solute carrier family 9 member B1
chr15	37076280	37077306	1027	6	0.34999	4.17116	0.0509183	0.956712	11	Intron (ENST00000561208.6/4212, intron 7 of 11)	23243	ENSG00000134138	MEIS2	Meis homeobox 2
chr11	50105424	50105852	429	13	-0.425021	-4.17107	0.050926	0.956712	-14	Distal Intergenic	72550	ENSG00000260811	OR4C45	olfactory receptor family 4 subfamily C member 45 (gene/pseudogene)
chr12	124833692	124834081	390	19	0.344241	4.17087	0.0509376	0.956712	11	Intron (ENST00000261693.11/949, intron 1 of 12)	29783	ENSG00000073060	SCARB1	scavenger receptor class B member 1
chr5	104715742	104716538	797	5	0.37328	4.17086	0.0509376	0.956712	12	Exon (ENST00000656667.1/ENST00000656667.1, exon 3 of 3)	-382935	ENSG00000232159	RAB9BP1	RAB9B, member RAS oncogene family pseudogene 1
chr16	69998836	69999056	221	6	0.394856	4.17081	0.0509453	0.956712	13	Intron (ENST00000531894.5/283970, intron 16 of 25)	66892	ENSG00000196696	PDXDC2P-NPIPB14P	nuclear pore complex-interacting protein
chr8	16927960	16929335	1376	16	0.309393	4.17078	0.0509453	0.956712	10	Distal Intergenic	72505	ENSG00000078579	FGF20	fibroblast growth factor 20
chr19	2966145	2966571	427	18	0.370095	4.17061	0.0509569	0.956712	12	Distal Intergenic	-10967	ENSG00000104953	TLE6	TLE family member 6, subcortical maternal complex member
chr1	194431821	194432895	1075	12	0.231739	4.17059	0.0509646	0.956712	7	Distal Intergenic	1082690	ENSG00000232077	LINC01031	long intergenic non-protein coding RNA 1031
chr22	14495869	14496415	547	9	0.555495	4.17053	0.0509724	0.956712	18	Distal Intergenic	-1031744	ENSG00000130538	OR11H1	olfactory receptor family 11 subfamily H member 1
chr2	152858257	152858932	676	7	0.514058	4.17036	0.0509917	0.956712	16	Distal Intergenic	138090	ENSG00000177917	ARL6IP6	ADP ribosylation factor like GTPase 6 interacting protein 6
chr6	41307258	41308177	920	8	0.274107	4.17023	0.0509955	0.956712	9	Exon (ENST00000422246.1/ENST00000422246.1, exon 1 of 1)	-20576	ENSG00000124731	TREM1	triggering receptor expressed on myeloid cells 1
chrX	130041719	130041987	269	14	0.284509	4.17022	0.0509955	0.956712	9	Intron (ENST00000218147.11/63035, intron 10 of 12)	59109	ENSG00000085185	BCORL1	BCL6 corepressor like 1
chr2	215652254	215652556	303	5	0.567377	4.17021	0.0509994	0.956712	18	Intron (ENST00000417485.6/ENST00000417485.6, intron 2 of 7)	190980	ENSG00000235770	LINC00607	long intergenic non-protein coding RNA 607
chrX	9932761	9932979	219	12	-0.602572	-4.17018	0.0509994	0.956712	-19	5' UTR	146332	ENSG00000146950	SHROOM2	shroom family member 2
chr6	133149234	133150207	974	10	-0.339046	-4.17014	0.0510071	0.956712	-11	Distal Intergenic	61108	ENSG00000231023	LINC00326	long intergenic non-protein coding RNA 326
chr8	9449689	9450759	1071	15	0.304503	4.17011	0.0510071	0.956712	10	Distal Intergenic	-105153	ENSG00000173273	TNKS	tankyrase
chr10	130891846	130893035	1190	7	0.414519	4.17007	0.051011	0.956712	13	Distal Intergenic	69633	ENSG00000264803	MIR378C	microRNA 378c
chr11	59756771	59757187	417	6	0.430086	4.17004	0.051011	0.956712	14	Intron (ENST00000641815.1/6809, intron 2 of 11)	43315	ENSG00000166900	STX3	syntaxin 3
chr22	35041670	35042551	882	11	0.381534	4.17002	0.0510187	0.956712	12	Distal Intergenic	-23585	ENSG00000175329	ISX	intestine specific homeobox
chr8	47426026	47426710	685	6	-0.401481	-4.16998	0.0510226	0.956712	-13	Intron (ENST00000541342.2/23514, intron 6 of 18)	165148	ENSG00000164808	SPIDR	scaffold protein involved in DNA repair
chr5	43679504	43680408	905	5	-0.244114	-4.16995	0.0510264	0.956712	-8	Intron (ENST00000652986.1/23530, intron 19 of 21)	76781	ENSG00000112992	NNT	nicotinamide nucleotide transhydrogenase
chr11	95308571	95309761	1191	8	-0.390934	-4.16992	0.0510264	0.956712	-12	Distal Intergenic	76000		LOC100129203	uncharacterized LOC100129203
chr2	96354769	96355040	272	5	0.387032	4.16964	0.051038	0.956712	12	Intron (ENST00000240423.9/23397, intron 9 of 17)	19003	ENSG00000121152	NCAPH	non-SMC condensin I complex subunit H
chr17	11646040	11646900	861	21	0.34344	4.16944	0.0510612	0.956712	11	Intron (ENST00000262442.9/1770, intron 11 of 68)	47570	ENSG00000007174	DNAH9	dynein axonemal heavy chain 9
chr10	67370499	67370967	469	9	-0.461782	-4.16944	0.0510612	0.956712	-15	Intron (ENST00000433211.7/29119, intron 5 of 17)	325228	ENSG00000183230	CTNNA3	catenin alpha 3
chr7	120989631	120990023	393	10	-0.25953	-4.16933	0.0510651	0.956712	-8	Promoter (<=1kb)	0	ENSG00000106034	CPED1	cadherin like and PC-esterase domain containing 1
chr8	15545815	15546786	972	11	-0.258018	-4.1692	0.0510651	0.956712	-8	Intron (ENST00000503191.5/7991, intron 2 of 5)	128600	ENSG00000104723	TUSC3	tumor suppressor candidate 3
chrX	78004576	78005409	834	10	0.233972	4.16913	0.0510689	0.956712	7	Intron (ENST00000343533.9/538, intron 6 of 21)	93920	ENSG00000165240	ATP7A	ATPase copper transporting alpha
chr13	57502028	57504971	2944	9	0.383087	4.16885	0.0510921	0.956712	12	Distal Intergenic	-126773	ENSG00000118946	PCDH17	protocadherin 17
chr14	62673888	62674779	892	7	0.361213	4.16878	0.0510921	0.956712	11	Distal Intergenic	370407	ENSG00000140015	KCNH5	potassium voltage-gated channel subfamily H member 5
chr19	37876174	37877353	1180	9	-0.341474	-4.16875	0.0510921	0.956712	-11	Distal Intergenic	-20959	ENSG00000225868	LOC100631378	uncharacterized 100631378
chr11	71365889	71366651	763	12	-0.359751	-4.16866	0.0510921	0.956712	-11	Distal Intergenic	56703	ENSG00000172900	FLJ42102	uncharacterized LOC399923
chrX	114575908	114576791	884	7	0.412851	4.16866	0.0510921	0.956712	13	Distal Intergenic	-7287	ENSG00000147246	HTR2C	5-hydroxytryptamine receptor 2C
chrX	12903360	12903837	478	12	-0.558183	-4.16853	0.0510998	0.956712	-18	Exon (ENST00000451564.1/349408, exon 3 of 3)	4496	ENSG00000233338	TLR8-AS1	TLR8 antisense RNA 1
chr6	2499581	2502616	3036	38	-0.245525	-4.16851	0.0511037	0.956712	-8	Intron (ENST00000659523.1/100508120, intron 3 of 3)	253845		GMDS-DT	GMDS divergent transcript
chr12	1662801	1662884	84	7	0.848132	4.16844	0.0511075	0.956712	27	Promoter (2-3kb)	-2421	ENSG00000266043	MIR3649	microRNA 3649
chr9	124324106	124324322	217	7	0.466432	4.16844	0.0511075	0.956712	15	Intron (ENST00000540326.5/10783, intron 5 of 9)	66500	ENSG00000119408	NEK6	NIMA related kinase 6
chr20	3487803	3488378	576	5	0.496177	4.16804	0.0511462	0.956712	16	Intron (ENST00000262919.10/8455, intron 1 of 28)	16785	ENSG00000088812	ATRN	attractin
chr2	200973468	200974040	573	5	-0.444528	-4.16798	0.0511578	0.956712	-14	3' UTR	97629	ENSG00000155744	FAM126B	family with sequence similarity 126 member B
chr2	198599652	198601552	1901	10	0.289023	4.16797	0.0511578	0.956712	9	Intron (ENST00000637390.1/ENST00000637390.1, intron 1 of 3)	-224162		LINC01923	long intergenic non-protein coding RNA 1923
chr18	8912687	8913165	479	7	-0.451148	-4.16795	0.0511578	0.956712	-14	Distal Intergenic	99842	ENSG00000168502	MTCL1	microtubule crosslinking factor 1
chr3	54063314	54063651	338	7	-0.367627	-4.16746	0.0511887	0.956712	-12	Intron (ENST00000666932.1/ENST00000666932.1, intron 2 of 2)	-58896	ENSG00000157445	CACNA2D3	calcium voltage-gated channel auxiliary subunit alpha2delta 3
chr6	80267634	80268461	828	7	0.359989	4.16744	0.0511887	0.956712	11	Intron (ENST00000356489.9/594, intron 8 of 10)	160987	ENSG00000083123	BCKDHB	branched chain keto acid dehydrogenase E1 subunit beta
chr15	36443459	36443703	245	5	0.397645	4.16732	0.0511964	0.956712	13	Exon (ENST00000558875.1/ENST00000558875.1, exon 4 of 4)	-135923	ENSG00000186073	C15orf41	chromosome 15 open reading frame 41
chr7	22701261	22701472	212	6	0.237203	4.16725	0.0512002	0.956712	8	Intron (ENST00000650428.1/541472, intron 1 of 2)	26141	ENSG00000179428	IL6-AS1	IL6 antisense RNA 1
chrX	84638594	84640833	2240	17	0.301029	4.16667	0.0512273	0.956712	10	Distal Intergenic	-136115	ENSG00000165259	HDX	highly divergent homeobox
chr5	3128825	3129114	290	17	-0.394549	-4.16666	0.0512311	0.956712	-13	Distal Intergenic	-48721	ENSG00000249808	LINC01377	long intergenic non-protein coding RNA 1377
chr1	94409922	94411697	1776	6	0.478549	4.16657	0.0512311	0.956712	15	Exon (ENST00000656153.1/ENST00000656153.1, exon 7 of 7)	-6692	ENSG00000117528	ABCD3	ATP binding cassette subfamily D member 3
chr2	48619121	48619342	222	5	0.433758	4.16635	0.0512389	0.956712	14	Promoter (1-2kb)	1323	ENSG00000242441	GTF2A1L	general transcription factor IIA subunit 1 like
chrX	113462087	113462482	396	20	-0.357874	-4.16631	0.0512427	0.956712	-11	Distal Intergenic	581524		LOC101928437	uncharacterized LOC101928437
chrX	54008298	54008647	350	10	0.436181	4.16629	0.0512466	0.956712	14	Intron (ENST00000338154.10/23133, intron 8 of 21)	36602	ENSG00000172943	PHF8	PHD finger protein 8
chr8	41473048	41473866	819	7	0.403709	4.166	0.0512698	0.956712	13	Distal Intergenic	-16530	ENSG00000147533	GOLGA7	golgin A7
chr17	58434825	58435495	671	10	0.291439	4.16593	0.0512775	0.956712	9	Intron (ENST00000323777.8/124535, intron 5 of 5)	52913	ENSG00000176160	HSF5	heat shock transcription factor 5
chr17	76399772	76400176	405	9	-0.321395	-4.16587	0.0512814	0.956712	-10	Exon (ENST00000319380.12/63893, exon 8 of 18)	52976	ENSG00000175931	UBE2O	ubiquitin conjugating enzyme E2 O
chr1	77332230	77334049	1820	8	-0.385498	-4.16586	0.0512814	0.956712	-12	Intron (ENST00000354567.7/26289, intron 5 of 13)	50211	ENSG00000154027	AK5	adenylate kinase 5
chr8	121717586	121718640	1055	5	0.401921	4.16585	0.0512814	0.956712	13	Exon (ENST00000663147.1/594842, exon 7 of 7)	78276		HAS2-AS1	HAS2 antisense RNA 1
chr4	88211248	88211794	547	15	0.375981	4.16572	0.0512891	0.956712	12	5' UTR	19834	ENSG00000118777	ABCG2	ATP binding cassette subfamily G member 2 (Junior blood group)
chrX	113061064	113061138	75	9	0.265843	4.16571	0.0512891	0.956712	8	Intron (ENST00000651919.1/101928437, intron 4 of 5)	180501		LOC101928437	uncharacterized LOC101928437
chrX	23814143	23814551	409	9	-0.405631	-4.16567	0.0512891	0.956712	-13	Distal Intergenic	25854	ENSG00000184831	APOO	apolipoprotein O
chr19	721166	721674	509	12	-0.369248	-4.1656	0.0512968	0.956712	-12	Intron (ENST00000338448.10/5064, intron 1 of 8)	12231	ENSG00000099864	PALM	paralemmin
chr10	124110848	124111299	452	8	0.461034	4.1656	0.0512968	0.956712	15	Distal Intergenic	-17250	ENSG00000182022	CHST15	carbohydrate sulfotransferase 15
chr11	86218145	86218771	627	13	0.248637	4.1655	0.0513045	0.956712	8	Distal Intergenic	-25982	ENSG00000074266	EED	embryonic ectoderm development
chr12	39700511	39701202	692	7	0.489129	4.16544	0.0513123	0.956712	16	Intron (ENST00000324616.9/283461, intron 11 of 12)	74328	ENSG00000180116	C12orf40	chromosome 12 open reading frame 40
chrX	129881828	129882202	375	9	-0.348841	-4.16541	0.0513123	0.956712	-11	Intron (ENST00000432062.1/ENST00000432062.1, intron 3 of 3)	-23919	ENSG00000156697	UTP14A	UTP14A small subunit processome component
chrX	123575738	123576473	736	7	0.444684	4.1654	0.0513123	0.956712	14	Distal Intergenic	37081	ENSG00000125676	THOC2	THO complex 2
chr5	44665094	44665826	733	11	0.252401	4.16526	0.05132	0.956712	8	Distal Intergenic	-6525		LINC02224	long intergenic non-protein coding RNA 2224
chr14	48937986	48939843	1858	10	-0.66366	-4.16498	0.0513702	0.956712	-21	Distal Intergenic	646482	ENSG00000213741	RPS29	ribosomal protein S29
chr15	26050873	26051835	963	8	0.337122	4.16486	0.0513702	0.956712	11	Promoter (<=1kb)	0	ENSG00000206187	LINC02346	long intergenic non-protein coding RNA 2346
chr1	200041960	200042173	214	9	-0.293409	-4.16486	0.0513702	0.956712	-9	Intron (ENST00000236914.7/2494, intron 1 of 6)	14346	ENSG00000116833	NR5A2	nuclear receptor subfamily 5 group A member 2
chr4	175225854	175227356	1503	16	0.262882	4.16472	0.0513895	0.956712	8	Intron (ENST00000658752.1/ENST00000658752.1, intron 1 of 1)	307443	ENSG00000168594	ADAM29	ADAM metallopeptidase domain 29
chr11	131392688	131393185	498	6	-0.413239	-4.1645	0.0514127	0.956712	-13	Intron (ENST00000374791.7/50863, intron 1 of 7)	22210	ENSG00000182667	NTM	neurotrimin
chr10	43300673	43301272	600	11	0.330834	4.16408	0.0514359	0.956712	11	Distal Intergenic	-33754	ENSG00000198915	RASGEF1A	RasGEF domain family member 1A
chr15	38740188	38740396	209	5	0.398533	4.16403	0.0514474	0.956712	13	Intron (ENST00000647456.1/ENST00000647456.1, intron 3 of 6)	43590		LINC02694	long intergenic non-protein coding RNA 2694
chr14	34694861	34695360	500	11	-0.272832	-4.16401	0.0514474	0.956712	-9	Distal Intergenic	18406	ENSG00000165410	CFL2	cofilin 2
chr3	85295383	85295683	301	6	0.596571	4.16385	0.0514668	0.956712	19	Intron (ENST00000383699.7/253559, intron 1 of 9)	336402	ENSG00000175161	CADM2	cell adhesion molecule 2
chr6	108400030	108400429	400	5	0.383058	4.16383	0.0514668	0.956712	12	Intron (ENST00000368977.9/246269, intron 6 of 12)	104976	ENSG00000135537	AFG1L	AFG1 like ATPase
chr2	225255446	225256545	1100	5	0.47757	4.16372	0.0514706	0.956712	15	Distal Intergenic	-143165	ENSG00000144460	NYAP2	neuronal tyrosine-phosphorylated phosphoinositide-3-kinase adaptor 2
chr1	14148951	14149756	806	16	0.371158	4.16359	0.0514783	0.956712	12	Intron (ENST00000636564.1/ENST00000636564.1, intron 1 of 2)	256159	ENSG00000189337	KAZN	kazrin, periplakin interacting protein
chrX	48801381	48801828	448	59	0.329324	4.16352	0.0514861	0.956712	10	Promoter (<=1kb)	0	ENSG00000094631	HDAC6	histone deacetylase 6
chr8	24426596	24427089	494	7	0.44246	4.16351	0.0514899	0.956712	14	Intron (ENST00000523578.5/101929294, intron 1 of 3)	121529		LOC101929294	uncharacterized LOC101929294
chr20	18395856	18396708	853	5	0.447743	4.16348	0.0514899	0.956712	14	3' UTR	70322	ENSG00000089091	DZANK1	double zinc ribbon and ankyrin repeat domains 1
chr17	7011505	7011583	79	6	0.560214	4.16345	0.0514899	0.956712	18	Promoter (<=1kb)	751	ENSG00000215067	ALOX12-AS1	ALOX12 antisense RNA 1
chr22	17097208	17097258	51	5	0.521093	4.16339	0.0514899	0.956712	17	Exon (ENST00000459971.1/23765, exon 2 of 2)	12254	ENSG00000177663	IL17RA	interleukin 17 receptor A
chr3	42248321	42248894	574	6	-0.491614	-4.16323	0.0514938	0.956712	-16	Distal Intergenic	15053	ENSG00000187094	CCK	cholecystokinin
chr15	74769543	74770270	728	11	0.317447	4.16307	0.051517	0.956712	10	Distal Intergenic	-11787	ENSG00000103653	CSK	C-terminal Src kinase
chr2	99842213	99842740	528	6	0.523296	4.16301	0.0515208	0.956712	17	Intron (ENST00000409236.6/3899, intron 5 of 22)	261976	ENSG00000144218	AFF3	AF4/FMR2 family member 3
chr6	92268820	92269494	675	7	-0.357461	-4.16297	0.0515324	0.956712	-11	Distal Intergenic	-578392		CASC6	cancer susceptibility 6
chrX	79749789	79750325	537	8	0.388938	4.16279	0.0515324	0.956712	12	Distal Intergenic	-264428	ENSG00000122145	TBX22	T-box transcription factor 22
chr10	952477	953621	1145	15	0.297875	4.16276	0.0515401	0.956712	9	Distal Intergenic	19451	ENSG00000229869	LOC101927762	uncharacterized LOC101927762
chr2	109691972	109692593	622	14	0.342936	4.16258	0.0515479	0.956712	11	Distal Intergenic	77608	ENSG00000198142	SOWAHC	sosondowah ankyrin repeat domain family member C
chr3	95950868	95951014	147	7	-0.416427	-4.16249	0.0515479	0.956712	-13	Distal Intergenic	-267675	ENSG00000244681	MTHFD2P1	methylenetetrahydrofolate dehydrogenase (NADP+ dependent) 2, methenyltetrahydrofolate cyclohydrolase pseudogene 1
chr6	161495805	161496232	428	5	-0.392127	-4.16238	0.0515556	0.956712	-12	Intron (ENST00000366898.6/5071, intron 9 of 11)	1231534	ENSG00000185345	PRKN	parkin RBR E3 ubiquitin protein ligase
chr9	2158236	2158367	132	5	0.327197	4.16232	0.0515595	0.956712	10	Promoter (<=1kb)	0	ENSG00000080503	SMARCA2	SWI/SNF related, matrix associated, actin dependent regulator of chromatin, subfamily a, member 2
chr18	63097123	63097532	410	11	0.390418	4.16227	0.0515672	0.956712	12	Distal Intergenic	64337	ENSG00000171791	BCL2	BCL2 apoptosis regulator
chr5	18472866	18473223	358	8	0.474878	4.16225	0.0515672	0.956712	15	Distal Intergenic	546047		LINC02223	long intergenic non-protein coding RNA 2223
chr6	161933914	161935477	1564	9	-0.315296	-4.16214	0.0515788	0.956712	-10	Intron (ENST00000366898.6/5071, intron 6 of 11)	792289	ENSG00000185345	PRKN	parkin RBR E3 ubiquitin protein ligase
chr2	208498887	208501791	2905	27	-0.258904	-4.16191	0.0516019	0.956712	-8	Intron (ENST00000424628.1/ENST00000424628.1, intron 1 of 2)	9801		LOC101927960	uncharacterized LOC101927960
chrX	62799939	62803916	3978	23	0.293755	4.16189	0.0516019	0.956712	9	Distal Intergenic	547416	ENSG00000186767	SPIN4	spindlin family member 4
chr5	158852105	158852844	740	7	-0.372346	-4.16189	0.0516019	0.956712	-12	Intron (ENST00000519890.5/1879, intron 2 of 11)	220950	ENSG00000164330	EBF1	EBF transcription factor 1
chrX	48886582	48886936	355	6	-0.480143	-4.16188	0.0516019	0.956712	-15	Distal Intergenic	-3261	ENSG00000102103	PQBP1	polyglutamine binding protein 1
chr3	4116018	4116357	340	6	0.480718	4.16172	0.0516097	0.956712	15	Intron (ENST00000448413.5/285362, intron 8 of 12)	350904	ENSG00000144455	SUMF1	sulfatase modifying factor 1
chr6	55278315	55279406	1092	7	0.255366	4.16147	0.051629	0.956712	8	Intron (ENST00000615358.4/3062, intron 6 of 7)	171855	ENSG00000137252	HCRTR2	hypocretin receptor 2
chr1	124248787	124249567	781	11	-0.357683	-4.16144	0.0516328	0.956712	-11	Distal Intergenic	2729442	ENSG00000231752	EMBP1	embigin pseudogene 1
chr11	105612755	105613180	426	6	0.404377	4.16141	0.0516328	0.956712	13	Promoter (2-3kb)	2726	ENSG00000152578	GRIA4	glutamate ionotropic receptor AMPA type subunit 4
chr15	55576182	55576328	147	15	0.303753	4.16141	0.0516328	0.956712	10	Intron (ENST00000302000.10/26108, intron 1 of 2)	12619	ENSG00000171016	PYGO1	pygopus family PHD finger 1
chr5	121227669	121228891	1223	8	0.366946	4.16137	0.0516328	0.956712	12	Intron (ENST00000661647.1/ENST00000661647.1, intron 1 of 2)	-85017		LOC102467226	uncharacterized LOC102467226
chr20	43197772	43198613	842	10	0.370043	4.16127	0.0516406	0.956712	12	Intron (ENST00000658035.1/ENST00000658035.1, intron 1 of 1)	-7802	ENSG00000196090	PTPRT	protein tyrosine phosphatase receptor type T
chr17	38168880	38168976	97	5	1.08114	4.16121	0.0516483	0.956712	34	Distal Intergenic	23565	ENSG00000278599	TBC1D3E	TBC1 domain family member 3E
chr4	122582954	122583469	516	9	-0.521184	-4.16112	0.051656	0.956712	-17	Distal Intergenic	35425	ENSG00000138684	IL21	interleukin 21
chrX	10544987	10545257	271	7	-0.359903	-4.1611	0.0516599	0.956712	-11	Intron (ENST00000317552.8/4281, intron 2 of 9)	132482	ENSG00000101871	MID1	midline 1
chr16	55191061	55194893	3833	22	-0.241595	-4.16106	0.0516637	0.956712	-8	Distal Intergenic	-128867	ENSG00000159387	IRX6	iroquois homeobox 6
chr2	135419351	135420064	714	7	0.328834	4.16079	0.051683	0.956712	10	Intron (ENST00000401392.5/84083, intron 2 of 20)	110667	ENSG00000121988	ZRANB3	zinc finger RANBP2-type containing 3
chr1	124056086	124058316	2231	26	0.282024	4.16075	0.0516869	0.956712	9	Distal Intergenic	2536741	ENSG00000231752	EMBP1	embigin pseudogene 1
chr16	85639458	85639986	529	27	0.33892	4.16069	0.0516908	0.956712	11	Intron (ENST00000635906.1/23199, intron 1 of 2)	83491	ENSG00000131149	GSE1	Gse1 coiled-coil protein
chr11	91433002	91433944	943	10	0.333139	4.16062	0.0516985	0.956712	11	Distal Intergenic	-563800	ENSG00000221586	MIR1261	microRNA 1261
chrX	40235153	40237945	2793	46	0.313755	4.16048	0.0517062	0.956712	10	Distal Intergenic	-24972	ENSG00000236393	LOC101927476	uncharacterized LOC101927476
chr11	52463269	52464424	1156	11	-0.539055	-4.16028	0.0517294	0.956712	-17	Distal Intergenic	2054227		LOC646813	DExH-box helicase 9 pseudogene
chrX	68308685	68309550	866	9	0.308985	4.16019	0.0517294	0.956712	10	Intron (ENST00000355520.6/4983, intron 2 of 24)	123945	ENSG00000079482	OPHN1	oligophrenin 1
chrX	32703850	32704068	219	5	0.30798	4.16014	0.0517294	0.956712	10	Intron (ENST00000619831.4/1756, intron 7 of 80)	507451	ENSG00000198947	DMD	dystrophin
chr11	129380921	129381977	1057	18	0.329891	4.16	0.051741	0.956712	11	Intron (ENST00000281437.6/8538, intron 1 of 3)	5073	ENSG00000043039	BARX2	BARX homeobox 2
chr1	124813836	124814246	411	11	0.30251	4.15991	0.0517603	0.956712	10	Distal Intergenic	3294491	ENSG00000231752	EMBP1	embigin pseudogene 1
chr8	132176904	132177757	854	10	-0.328133	-4.15986	0.051768	0.956712	-10	Intron (ENST00000621976.1/3786, intron 5 of 15)	9456	ENSG00000184156	KCNQ3	potassium voltage-gated channel subfamily Q member 3
chrX	16220544	16220917	374	8	-0.454464	-4.15963	0.0517719	0.956712	-14	Distal Intergenic	52831	ENSG00000182798	MAGEB17	MAGE family member B17
chr9	44259616	44260053	438	8	-0.748666	-4.15958	0.0517719	0.956712	-24	Distal Intergenic	1130648	ENSG00000286506	LOC102724904	methylenetetrahydrofolate dehydrogenase (NADP+ dependent) 1 like pseudogene
chrX	154146922	154148618	1697	25	0.323297	4.15952	0.0517757	0.956712	10	Promoter (2-3kb)	2679	ENSG00000102076	OPN1LW	opsin 1, long wave sensitive
chr1	194413124	194415696	2573	8	0.358807	4.15941	0.0517835	0.956712	11	Distal Intergenic	1063993	ENSG00000232077	LINC01031	long intergenic non-protein coding RNA 1031
chr1	196940276	196940967	692	8	0.300001	4.15938	0.0517835	0.956712	10	Promoter (2-3kb)	-2771	ENSG00000080910	CFHR2	complement factor H related 2
chr5	146600302	146601367	1066	11	0.278481	4.15936	0.0517912	0.956712	9	Promoter (<=1kb)	0	ENSG00000156475	PPP2R2B	protein phosphatase 2 regulatory subunit Bbeta
chr7	145879718	145880491	774	8	0.397804	4.15933	0.0517951	0.956712	13	Distal Intergenic	-235511	ENSG00000174469	CNTNAP2	contactin associated protein like 2
chrX	54254897	54255231	335	10	0.250407	4.15892	0.0518182	0.956712	8	Intron (ENST00000375169.7/65267, intron 12 of 22)	102774	ENSG00000196632	WNK3	WNK lysine deficient protein kinase 3
chr6	85452240	85452831	592	6	0.265849	4.15885	0.0518221	0.956712	8	Promoter (2-3kb)	2656	ENSG00000135318	NT5E	5'-nucleotidase ecto
chr1	4986957	4987141	185	5	-0.485325	-4.1586	0.0518375	0.956712	-15	Distal Intergenic	275802	ENSG00000196581	AJAP1	adherens junctions associated protein 1
chr1	156440340	156440699	360	8	-0.330526	-4.15855	0.0518375	0.956712	-11	Intron (ENST00000673141.1/10485, intron 2 of 8)	15914	ENSG00000125462	C1orf61	chromosome 1 open reading frame 61
chr16	35524463	35524784	322	6	-0.320359	-4.15854	0.0518375	0.956712	-10	Distal Intergenic	-17896		TP53TG3HP	TP53 target 3 family member H, pseudogene
chr8	119712007	119712100	94	5	0.463321	4.1585	0.0518414	0.956712	15	Exon (ENST00000365026.1/ENST00000365026.1, exon 1 of 1)	32486	ENSG00000064313	TAF2	TATA-box binding protein associated factor 2
chr19	45323650	45323905	256	26	-0.392006	-4.15847	0.0518414	0.956712	-12	Promoter (<=1kb)	-775	ENSG00000104879	CKM	creatine kinase, M-type
chr8	119249784	119250689	906	9	0.355773	4.15826	0.0518684	0.956712	11	Promoter (2-3kb)	-2936	ENSG00000253972	MAL2-AS1	MAL2 antisense RNA 1
chr2	240230244	240230420	177	6	-0.452421	-4.15822	0.0518684	0.956712	-14	Intron (ENST00000457178.1/ENST00000457178.1, intron 1 of 2)	-85682	ENSG00000178602	OTOS	otospiralin
chr15	67141977	67142363	387	7	0.380941	4.15817	0.05188	0.956712	12	Intron (ENST00000559460.5/4088, intron 1 of 3)	78214	ENSG00000166949	SMAD3	SMAD family member 3
chr1	1281779	1282310	532	19	0.39729	4.15783	0.0519225	0.956712	13	Promoter (<=1kb)	0	ENSG00000162572	SCNN1D	sodium channel epithelial 1 delta subunit
chrX	65518946	65519254	309	10	0.265202	4.15767	0.0519302	0.956712	8	Intron (ENST00000374807.9/81887, intron 10 of 12)	15502	ENSG00000001497	LAS1L	LAS1 like ribosome biogenesis factor
chr11	106541802	106542279	478	5	0.680693	4.15751	0.0519457	0.956712	22	Distal Intergenic	290395	ENSG00000254811	LOC101928535	uncharacterized LOC101928535
chr16	37915726	37915972	247	6	-0.7165	-4.15746	0.0519496	0.956712	-23	Distal Intergenic	2167369	ENSG00000261122	LINC02167	long intergenic non-protein coding RNA 2167
chr17	30588819	30589384	566	9	-0.282808	-4.15727	0.0519496	0.956712	-9	Intron (ENST00000667731.1/107133515, intron 1 of 1)	12334		SMURF2P1-LRRC37BP1	SMURF2P1-LRRC37BP1 readthrough transcribed pseudogene
chr15	27081740	27082174	435	6	0.447049	4.15722	0.0519496	0.956712	14	Intron (ENST00000615808.5/2567, intron 3 of 9)	79080	ENSG00000228740	GABRG3-AS1	GABRG3 antisense RNA 1
chr22	19236388	19237370	983	7	-0.313006	-4.15718	0.0519534	0.956712	-10	Intron (ENST00000621271.4/8218, intron 5 of 31)	54315	ENSG00000070371	CLTCL1	clathrin heavy chain like 1
chr12	120591936	120592093	158	5	-0.442385	-4.15703	0.0519611	0.956712	-14	Distal Intergenic	-10534	ENSG00000167272	POP5	POP5 homolog, ribonuclease P/MRP subunit
chr16	10701804	10702122	319	8	0.338914	4.157	0.0519611	0.956712	11	Distal Intergenic	-6874	ENSG00000153060	TEKT5	tektin 5
chr3	151317001	151317745	745	11	0.351278	4.15694	0.051965	0.956712	11	Intron (ENST00000474524.5/116931, intron 14 of 42)	230112	ENSG00000144893	MED12L	mediator complex subunit 12L
chr14	16463782	16464281	500	7	-0.535193	-4.1569	0.051965	0.956712	-17	Distal Intergenic	-2136764	ENSG00000257115	OR11H12	olfactory receptor family 11 subfamily H member 12
chr3	185647284	185647569	286	5	0.506631	4.1569	0.051965	0.956712	16	Intron (ENST00000382199.6/10644, intron 14 of 15)	177487	ENSG00000073792	IGF2BP2	insulin like growth factor 2 mRNA binding protein 2
chr22	47670566	47671126	561	9	0.29421	4.15675	0.0519727	0.956712	9	Intron (ENST00000650947.2/284930, intron 2 of 6)	39372	ENSG00000224271	LOC284930	uncharacterized LOC284930
chr8	132420356	132420624	269	5	0.391554	4.15673	0.0519766	0.956712	12	Intron (ENST00000388996.10/3786, intron 1 of 14)	60471	ENSG00000184156	KCNQ3	potassium voltage-gated channel subfamily Q member 3
chr2	96945908	96946377	470	7	0.397655	4.15672	0.0519766	0.956712	13	Intron (ENST00000490605.3/51252, intron 8 of 16)	40203	ENSG00000168754	FAM178B	family with sequence similarity 178 member B
chr12	14950746	14952769	2024	14	0.304931	4.15665	0.0519843	0.956712	10	Promoter (<=1kb)	0	ENSG00000111348	ARHGDIB	Rho GDP dissociation inhibitor beta
chr3	190161448	190162239	792	17	0.274533	4.15641	0.0519998	0.956712	9	Distal Intergenic	-39011	ENSG00000090530	P3H2	prolyl 3-hydroxylase 2
chr20	51234662	51235058	397	6	-0.368899	-4.1562	0.0520229	0.956712	-12	Distal Intergenic	164161	ENSG00000101096	NFATC2	nuclear factor of activated T cells 2
chr18	45235504	45235796	293	5	0.366513	4.1561	0.0520229	0.956712	12	Intron (ENST00000586448.5/8170, intron 1 of 20)	22509	ENSG00000132874	SLC14A2	solute carrier family 14 member 2
chr12	57576506	57576927	422	8	-0.364422	-4.15609	0.0520229	0.956712	-12	Exon (ENST00000286452.5/3798, exon 17 of 26)	26462	ENSG00000155980	KIF5A	kinesin family member 5A
chr12	94532962	94533317	356	11	-0.318278	-4.15573	0.0520384	0.956712	-10	Distal Intergenic	-28472	ENSG00000266099	MIR5700	microRNA 5700
chr13	54343121	54344184	1064	6	0.446641	4.15556	0.0520616	0.956712	14	Distal Intergenic	-31073	ENSG00000283126	MIR1297	microRNA 1297
chr11	89675247	89676177	931	6	-0.375924	-4.15545	0.0520732	0.956712	-12	Exon (ENST00000529567.6/219595, exon 11 of 18)	36010	ENSG00000134612	FOLH1B	folate hydrolase 1B
chr4	114670992	114672203	1212	5	-0.287564	-4.15542	0.0520732	0.956712	-9	Intron (ENST00000310836.11/7368, intron 5 of 5)	72185	ENSG00000174607	UGT8	UDP glycosyltransferase 8
chr4	48009262	48009528	267	6	-0.566447	-4.15527	0.0520847	0.956712	-18	Intron (ENST00000513724.1/101927157, intron 1 of 1)	95120		LOC101927157	uncharacterized LOC101927157
chrX	133569685	133570137	453	10	0.37361	4.15513	0.0520963	0.956712	12	Intron (ENST00000669691.1/2719, intron 5 of 5)	415758	ENSG00000147257	GPC3	glypican 3
chr7	155224333	155224641	309	6	0.407952	4.15505	0.0521041	0.956712	13	Distal Intergenic	-73135	ENSG00000186480	INSIG1	insulin induced gene 1
chr9	19935101	19935632	532	5	0.476442	4.15497	0.0521041	0.956712	15	Distal Intergenic	-148173	ENSG00000155886	SLC24A2	solute carrier family 24 member 2
chrX	70426070	70426749	680	12	-0.303476	-4.15496	0.0521041	0.956712	-10	Exon (ENST00000453994.6/54857, exon 5 of 17)	3039	ENSG00000130055	GDPD2	glycerophosphodiester phosphodiesterase domain containing 2
chr20	6900261	6900454	194	5	-0.50265	-4.15491	0.0521041	0.956712	-16	Distal Intergenic	132575	ENSG00000125845	BMP2	bone morphogenetic protein 2
chr1	1592713	1593156	444	19	-0.3226	-4.15479	0.0521079	0.956712	-10	Distal Intergenic	6979	ENSG00000228594	FNDC10	fibronectin type III domain containing 10
chr5	107381957	107382526	570	5	0.441501	4.15475	0.0521156	0.956712	14	Intron (ENST00000611503.4/1946, intron 3 of 3)	44988	ENSG00000184349	EFNA5	ephrin A5
chr7	315866	316389	524	14	0.319147	4.15459	0.0521427	0.956712	10	Distal Intergenic	59671	ENSG00000177706	FAM20C	FAM20C golgi associated secretory pathway kinase
chr20	18041141	18041319	179	5	0.37267	4.15444	0.0521543	0.956712	12	Intron (ENST00000486776.5/58495, intron 2 of 3)	17869	ENSG00000125850	OVOL2	ovo like zinc finger 2
chrX	31917522	31918548	1027	16	0.354177	4.15434	0.0521736	0.956712	11	Intron (ENST00000359836.5/1756, intron 4 of 33)	1292971	ENSG00000198947	DMD	dystrophin
chr8	6664788	6664945	158	5	0.40479	4.15424	0.0521929	0.956712	13	Intron (ENST00000662128.1/100507530, intron 1 of 4)	43251		MCPH1-AS1	MCPH1 antisense RNA 1
chrX	10172876	10173399	524	17	-0.308868	-4.15424	0.0521929	0.956712	-10	Intron (ENST00000421085.6/1183, intron 2 of 10)	15931	ENSG00000073464	CLCN4	chloride voltage-gated channel 4
chr13	46903028	46908774	5747	29	0.251584	4.15416	0.0521968	0.956712	8	Distal Intergenic	-5952	ENSG00000102468	HTR2A	5-hydroxytryptamine receptor 2A
chr6	143472226	143473025	800	5	0.384855	4.15402	0.0522083	0.956712	12	Exon (ENST00000367591.5/8504, exon 8 of 12)	21421	ENSG00000034693	PEX3	peroxisomal biogenesis factor 3
chrX	153408406	153408747	342	9	0.326914	4.15391	0.0522083	0.956712	10	Distal Intergenic	-7014	ENSG00000214897	PNMA6E	PNMA family member 6E
chr7	48044277	48044847	571	11	-0.302021	-4.15382	0.0522122	0.956712	-10	Intron (ENST00000420324.5/136288, intron 4 of 8)	8766	ENSG00000164746	C7orf57	chromosome 7 open reading frame 57
chr17	54028129	54028794	666	7	-0.294234	-4.15354	0.0522238	0.956712	-9	Intron (ENST00000650577.1/ENST00000650577.1, intron 1 of 6)	205202	ENSG00000141200	KIF2B	kinesin family member 2B
chr19	49968231	49968416	186	5	0.3653	4.15341	0.0522277	0.956712	12	Promoter (1-2kb)	-1257	ENSG00000161643	SIGLEC16	sialic acid binding Ig like lectin 16 (gene/pseudogene)
chr19	12460204	12460467	264	8	-0.387293	-4.15328	0.0522354	0.956712	-12	Intron (ENST00000420038.1/ENST00000420038.1, intron 2 of 2)	24349	ENSG00000242852	ZNF709	zinc finger protein 709
chr8	81721574	81721633	60	5	-0.417295	-4.15326	0.0522392	0.956712	-13	Intron (ENST00000520635.5/79752, intron 1 of 5)	10774	ENSG00000104231	ZFAND1	zinc finger AN1-type containing 1
chr4	164535876	164536725	850	7	-0.484337	-4.15323	0.0522392	0.956712	-15	Distal Intergenic	-151826	ENSG00000145416	MARCHF1	membrane associated ring-CH-type finger 1
chr18	61958861	61959248	388	5	-0.400355	-4.15318	0.052247	0.956712	-13	Intron (ENST00000639600.1/23556, intron 24 of 24)	195375	ENSG00000197563	PIGN	phosphatidylinositol glycan anchor biosynthesis class N
chr5	99516837	99517856	1020	6	0.336814	4.1527	0.0522817	0.956712	11	Distal Intergenic	-31576		LINC02113	long intergenic non-protein coding RNA 2113
chr2	231911756	231912098	343	16	-0.389818	-4.15261	0.0522856	0.956712	-12	Distal Intergenic	14230	ENSG00000163273	NPPC	natriuretic peptide C
chr2	30175829	30176759	931	12	-0.23957	-4.15236	0.0523049	0.956712	-8	Distal Intergenic	-10675	ENSG00000207187	SNORA10B	small nucleolar RNA, H/ACA box 10B
chr6	166987593	166988211	619	6	0.494356	4.15225	0.0523088	0.956712	16	Intron (ENST00000444102.1/ENST00000444102.1, intron 1 of 2)	9701	ENSG00000265828	MIR3939	microRNA 3939
chr8	11539211	11539782	572	5	0.42596	4.15194	0.0523242	0.956712	14	Intron (ENST00000645242.1/640, intron 1 of 11)	52317	ENSG00000136573	BLK	BLK proto-oncogene, Src family tyrosine kinase
chr4	8513132	8513870	739	5	0.336526	4.1517	0.0523358	0.956712	11	Intron (ENST00000660284.1/ENST00000660284.1, intron 1 of 2)	39616	ENSG00000155275	TRMT44	tRNA methyltransferase 44 homolog
chr6	72620480	72620965	486	14	-0.33935	-4.15163	0.0523397	0.956712	-11	Promoter (<=1kb)	-827	ENSG00000185760	KCNQ5	potassium voltage-gated channel subfamily Q member 5
chr8	113806007	113806505	499	6	0.618121	4.1516	0.0523474	0.956712	20	Distal Intergenic	-369068	ENSG00000164796	CSMD3	CUB and Sushi multiple domains 3
chr16	86381352	86381878	527	14	-0.327417	-4.15159	0.0523474	0.956712	-10	Distal Intergenic	-31664	ENSG00000168367	LINC00917	long intergenic non-protein coding RNA 917
chr13	97892992	97893981	990	7	-0.387867	-4.15157	0.0523474	0.956712	-12	Distal Intergenic	-59677	ENSG00000065150	IPO5	importin 5
chr5	160199911	160200126	216	5	0.393799	4.15146	0.0523628	0.956712	13	Intron (ENST00000393980.8/2172, intron 2 of 6)	12544	ENSG00000170231	FABP6	fatty acid binding protein 6
chrX	17306065	17306753	689	6	-0.485352	-4.15135	0.0523706	0.956712	-15	Distal Intergenic	-68667	ENSG00000188158	NHS	NHS actin remodeling regulator
chrX	97083244	97083914	671	9	-0.265119	-4.15117	0.0523783	0.956712	-8	Intron (ENST00000355827.8/1730, intron 19 of 26)	398581	ENSG00000147202	DIAPH2	diaphanous related formin 2
chr17	10731637	10732029	393	5	0.385554	4.15091	0.0523937	0.956712	12	Promoter (1-2kb)	1860	ENSG00000263400	TMEM220-AS1	TMEM220 antisense RNA 1
chr9	108190935	108191889	955	11	-0.352615	-4.15078	0.0524015	0.956712	-11	Distal Intergenic	664097	ENSG00000148156	ACTL7B	actin like 7B
chrX	150308762	150309885	1124	9	-0.532285	-4.15077	0.0524015	0.956712	-17	Distal Intergenic	-51537	ENSG00000013619	MAMLD1	mastermind like domain containing 1
chr9	131719122	131719810	689	9	0.383843	4.15074	0.0524015	0.956712	12	Intron (ENST00000372189.7/2889, intron 1 of 23)	17728	ENSG00000107263	RAPGEF1	Rap guanine nucleotide exchange factor 1
chr3	93070108	93071163	1056	8	-0.80052	-4.15065	0.052413	0.956712	-25	Distal Intergenic	815250	ENSG00000184500	PROS1	protein S
chr11	65382752	65383122	371	9	0.439044	4.15059	0.0524208	0.956712	14	Promoter (<=1kb)	579	ENSG00000162241	SLC25A45	solute carrier family 25 member 45
chr9	13644579	13646954	2376	14	-0.239126	-4.15054	0.0524324	0.956712	-8	Intron (ENST00000664438.1/ENST00000664438.1, intron 2 of 2)	-156454	ENSG00000270547	LINC01235	long intergenic non-protein coding RNA 1235
chr1	166274395	166274497	103	5	0.347985	4.1504	0.0524478	0.956712	11	Intron (ENST00000653824.1/ENST00000653824.1, intron 1 of 2)	-107426	ENSG00000188859	FAM78B	family with sequence similarity 78 member B
chr2	23310785	23311254	470	5	0.351427	4.15036	0.0524478	0.956712	11	Distal Intergenic	-73925	ENSG00000119771	KLHL29	kelch like family member 29
chr14	66490151	66491355	1205	5	0.367121	4.15033	0.0524633	0.956712	12	Exon (ENST00000641281.1/440184, exon 4 of 9)	78447	ENSG00000196553	CCDC196	coiled-coil domain containing 196
chr18	66886344	66887143	800	7	0.349302	4.15031	0.0524633	0.956712	11	Distal Intergenic	-194441	ENSG00000263354	MIR5011	microRNA 5011
chr4	132694160	132694480	321	5	-0.42645	-4.1503	0.0524633	0.956712	-14	Distal Intergenic	103071	ENSG00000251398	LINC01256	long intergenic non-protein coding RNA 1256
chrX	47284722	47285216	495	14	0.384931	4.15028	0.0524671	0.956712	12	Distal Intergenic	37640	ENSG00000102226	USP11	ubiquitin specific peptidase 11
chr4	72711468	72712618	1151	7	-0.443026	-4.15025	0.0524671	0.956712	-14	Distal Intergenic	-142247	ENSG00000156140	ADAMTS3	ADAM metallopeptidase with thrombospondin type 1 motif 3
chr11	102098595	102098965	371	18	0.266261	4.15018	0.0524748	0.956712	8	Distal Intergenic	-11482	ENSG00000137693	YAP1	Yes associated protein 1
chr3	103694166	103695786	1621	13	-0.298381	-4.14997	0.0524864	0.956712	-9	Distal Intergenic	-170050	ENSG00000265328	MIR548AB	microRNA 548ab
chr18	3499673	3500098	426	13	0.379875	4.14995	0.0524903	0.956712	12	Intron (ENST00000400147.6/9229, intron 9 of 9)	345261	ENSG00000170579	DLGAP1	DLG associated protein 1
chr18	46024549	46025335	787	8	-0.324185	-4.14993	0.0524903	0.956712	-10	Exon (ENST00000589328.5/9050, exon 3 of 14)	46922	ENSG00000152229	PSTPIP2	proline-serine-threonine phosphatase interacting protein 2
chr13	73330221	73330738	518	5	0.421454	4.14985	0.0524942	0.956712	13	Distal Intergenic	-233506		LINC00392	long intergenic non-protein coding RNA 392
chrX	9215622	9216352	731	5	-0.483297	-4.14984	0.0524942	0.956712	-15	Intron (ENST00000651278.1/171483, intron 1 of 10)	79330	ENSG00000177138	FAM9B	family with sequence similarity 9 member B
chr20	29715355	29715942	588	7	0.420081	4.14978	0.052498	0.956712	13	Distal Intergenic	166694		FAM242B	family with sequence similarity 242 member B
chr3	11304504	11304898	395	8	0.351197	4.14957	0.0525135	0.956712	11	Exon (ENST00000460444.5/10533, exon 5 of 5)	32195	ENSG00000197548	ATG7	autophagy related 7
chr9	88533962	88534120	159	10	-0.360221	-4.14952	0.0525173	0.956712	-11	Promoter (<=1kb)	0	ENSG00000130045	NXNL2	nucleoredoxin like 2
chr12	35174252	35175487	1236	15	-0.500777	-4.14948	0.0525251	0.956712	-16	Distal Intergenic	1151756	ENSG00000139133	ALG10	ALG10 alpha-1,2-glucosyltransferase
chr19	58221702	58221932	231	7	-0.408792	-4.14941	0.0525289	0.956712	-13	Distal Intergenic	-6662	ENSG00000198131	ZNF544	zinc finger protein 544
chr17	47768235	47768912	678	11	-0.265372	-4.14937	0.0525328	0.956712	-8	Distal Intergenic	34810	ENSG00000073861	TBX21	T-box transcription factor 21
chr3	42764435	42765746	1312	14	0.324295	4.14933	0.0525366	0.956712	10	Intron (ENST00000310232.11/152206, intron 1 of 15)	7507	ENSG00000244607	CCDC13	coiled-coil domain containing 13
chrX	33039661	33040110	450	8	-0.304185	-4.14928	0.0525405	0.956712	-10	Intron (ENST00000619831.4/1756, intron 1 of 80)	171409	ENSG00000198947	DMD	dystrophin
chr12	18890305	18890802	498	6	0.463944	4.14919	0.0525444	0.956712	15	Distal Intergenic	152186	ENSG00000177938	CAPZA3	capping actin protein of muscle Z-line subunit alpha 3
chr14	74627182	74627599	418	8	0.473964	4.14914	0.0525444	0.956712	15	Distal Intergenic	-14804	ENSG00000119681	LTBP2	latent transforming growth factor beta binding protein 2
chr6	71532141	71532813	673	31	0.267768	4.14913	0.0525444	0.956712	9	Exon (ENST00000649875.1/ENST00000649875.1, exon 1 of 2)	79124		LINC01626	long intergenic non-protein coding RNA 1626
chr11	61034431	61035146	716	9	0.358479	4.14869	0.0525637	0.956712	11	Distal Intergenic	17528	ENSG00000013725	CD6	CD6 molecule
chr7	86405292	86406973	1682	12	0.291796	4.14869	0.0525637	0.956712	9	Distal Intergenic	-236941	ENSG00000198822	GRM3	glutamate metabotropic receptor 3
chr6	88097096	88097438	343	6	0.255939	4.14854	0.0525675	0.956712	8	Distal Intergenic	37643	ENSG00000118434	SPACA1	sperm acrosome associated 1
chr16	74712931	74713323	393	8	-0.42823	-4.14845	0.0525753	0.956712	-14	3' UTR	3783	ENSG00000103089	FA2H	fatty acid 2-hydroxylase
chrX	20030491	20031289	799	18	0.250369	4.14841	0.0525753	0.956712	8	Intron (ENST00000379651.7/256714, intron 7 of 15)	85618	ENSG00000184368	MAP7D2	MAP7 domain containing 2
chr4	95153619	95153928	310	9	-0.371165	-4.1483	0.052583	0.956712	-12	Intron (ENST00000515059.6/658, intron 12 of 12)	395664	ENSG00000138696	BMPR1B	bone morphogenetic protein receptor type 1B
chr17	74448233	74448463	231	5	0.308632	4.14825	0.0525907	0.956712	10	Intron (ENST00000392628.7/55890, intron 4 of 4)	16117	ENSG00000170412	GPRC5C	G protein-coupled receptor class C group 5 member C
chr12	101933973	101934850	878	6	0.448967	4.14811	0.0525984	0.956712	14	Intron (ENST00000549066.1/55332, intron 2 of 2)	25659	ENSG00000136048	DRAM1	DNA damage regulated autophagy modulator 1
chrX	76138919	76141213	2295	7	0.377425	4.14808	0.0525984	0.956712	12	Distal Intergenic	-31827	ENSG00000102390	PBDC1	polysaccharide biosynthesis domain containing 1
chr15	59820265	59821315	1051	11	0.431141	4.14798	0.0526023	0.956712	14	Distal Intergenic	-130731	ENSG00000140299	BNIP2	BCL2 interacting protein 2
chr15	25212918	25213256	339	7	-0.393024	-4.14785	0.0526139	0.956712	-13	Intron (ENST00000424208.5/104472715, intron 28 of 33)	31075		SNHG14	small nucleolar RNA host gene 14
chr11	130488514	130488817	304	7	0.344112	4.14784	0.0526139	0.956712	11	Distal Intergenic	39540	ENSG00000166106	ADAMTS15	ADAM metallopeptidase with thrombospondin type 1 motif 15
chr10	97385611	97385909	299	6	0.443301	4.14782	0.0526178	0.956712	14	Exon (ENST00000536831.5/23223, exon 10 of 35)	40165	ENSG00000052749	RRP12	ribosomal RNA processing 12 homolog
chr1	30524921	30525227	307	9	0.407666	4.14775	0.0526178	0.956712	13	Distal Intergenic	190908	ENSG00000162510	MATN1	matrilin 1
chr7	104839392	104841202	1811	18	-0.297656	-4.14762	0.0526293	0.956712	-9	Intron (ENST00000401970.2/375612, intron 2 of 3)	510692	ENSG00000187416	LHFPL3	LHFPL tetraspan subfamily member 3
chrX	97244812	97244917	106	5	0.573208	4.14736	0.0526525	0.956712	18	Intron (ENST00000355827.8/1730, intron 22 of 26)	560149	ENSG00000147202	DIAPH2	diaphanous related formin 2
chr6	168512173	168512669	497	10	0.363406	4.14727	0.0526525	0.956712	12	Intron (ENST00000354536.9/64094, intron 2 of 12)	71022	ENSG00000112562	SMOC2	SPARC related modular calcium binding 2
chr7	8434548	8434918	371	33	0.245865	4.1472	0.0526602	0.956712	8	Promoter (<=1kb)	939	ENSG00000122584	NXPH1	neurexophilin 1
chr7	16818658	16819026	369	12	0.437248	4.14715	0.0526641	0.956712	14	Intron (ENST00000412973.1/10551, intron 1 of 6)	14407	ENSG00000106541	AGR2	anterior gradient 2, protein disulphide isomerase family member
chrX	13559954	13561787	1834	21	0.253675	4.14712	0.052668	0.956712	8	Distal Intergenic	-7814	ENSG00000198759	EGFL6	EGF like domain multiple 6
chr3	151027563	151031947	4385	19	0.279895	4.14707	0.0526718	0.956712	9	Intron (ENST00000476886.5/116933, intron 1 of 4)	175079		CLRN1-AS1	CLRN1 antisense RNA 1
chr16	71420692	71421447	756	13	0.338773	4.14697	0.0526757	0.956712	11	Exon (ENST00000570323.1/ENST00000570323.1, exon 2 of 2)	5017		LINC02136	long intergenic non-protein coding RNA 2136
chr2	199922312	199922801	490	8	0.45117	4.14686	0.0526796	0.956712	14	Intron (ENST00000319974.6/205327, intron 1 of 1)	11019	ENSG00000178074	C2orf69	chromosome 2 open reading frame 69
chr1	51015222	51015967	746	6	0.419711	4.14675	0.0526873	0.956712	13	Distal Intergenic	-43870	ENSG00000265538	MIR4421	microRNA 4421
chr22	48828153	48828884	732	9	0.765774	4.14638	0.0527182	0.956712	24	Intron (ENST00000336769.9/25817, intron 3 of 3)	338561	ENSG00000219438	TAFA5	TAFA chemokine like family member 5
chr8	33506778	33506974	197	5	0.355131	4.1461	0.0527298	0.956712	11	Promoter (2-3kb)	2811	ENSG00000129696	TTI2	TELO2 interacting protein 2
chr13	41206907	41208002	1096	5	0.337499	4.14604	0.0527298	0.956712	11	Intron (ENST00000619407.4/101929140, intron 3 of 3)	73968	ENSG00000278390	LOC101929140	uncharacterized LOC101929140
chr6	19885272	19885705	434	17	-0.348125	-4.14583	0.0527298	0.956712	-11	Distal Intergenic	47902	ENSG00000172201	ID4	inhibitor of DNA binding 4, HLH protein
chrX	68425414	68426206	793	11	0.260811	4.14579	0.0527298	0.956712	8	Intron (ENST00000355520.6/4983, intron 2 of 24)	7289	ENSG00000079482	OPHN1	oligophrenin 1
chr5	14131639	14132298	660	12	0.353629	4.14568	0.0527336	0.956712	11	Distal Intergenic	-11044	ENSG00000038382	TRIO	trio Rho guanine nucleotide exchange factor
chr18	8685105	8685401	297	5	-0.396456	-4.14563	0.0527336	0.956712	-13	Distal Intergenic	-20260	ENSG00000168502	MTCL1	microtubule crosslinking factor 1
chr14	54296172	54297730	1559	8	0.378082	4.14557	0.0527375	0.956712	12	Distal Intergenic	-99119	ENSG00000100526	CDKN3	cyclin dependent kinase inhibitor 3
chr3	179447327	179447552	226	5	0.516448	4.14543	0.0527529	0.956712	16	Intron (ENST00000232564.8/59345, intron 1 of 9)	3918	ENSG00000114450	GNB4	G protein subunit beta 4
chr1	150772320	150772674	355	5	0.330627	4.14538	0.0527529	0.956712	11	Distal Intergenic	-6528	ENSG00000163131	CTSS	cathepsin S
chr5	33283714	33284241	528	11	0.493817	4.14535	0.0527529	0.956712	16	Exon (ENST00000661759.1/105374716, exon 5 of 5)	54198	ENSG00000251443	LINC02160	long intergenic non-protein coding RNA 2160
chr22	10628263	10628292	30	6	0.231543	4.14517	0.0527568	0.956712	7	Distal Intergenic	333046		FRG1FP	FSHD region gene 1 family member F, pseudogene
chr4	3719355	3719701	347	9	0.406897	4.14513	0.0527607	0.956712	13	Distal Intergenic	-41500	ENSG00000250632	LINC02171	long intergenic non-protein coding RNA 2171
chrX	84341072	84342833	1762	9	0.449171	4.14493	0.0527645	0.956712	14	Intron (ENST00000297977.9/139324, intron 6 of 9)	159620	ENSG00000165259	HDX	highly divergent homeobox
chr5	135010713	135011798	1086	6	0.422869	4.14489	0.0527684	0.956712	13	3' UTR	42806	ENSG00000152705	CATSPER3	cation channel sperm associated 3
chr4	82970336	82971344	1009	5	0.404487	4.14479	0.05278	0.956712	13	3' UTR	39479	ENSG00000189308	LIN54	lin-54 DREAM MuvB core complex component
chr8	34298212	34300485	2274	11	0.350624	4.14475	0.05278	0.956712	11	Intron (ENST00000522460.1/ENST00000522460.1, intron 3 of 4)	-483543		LINC01288	long intergenic non-protein coding RNA 1288
chr6	36760371	36761226	856	15	-0.278491	-4.14474	0.05278	0.956712	-9	Intron (ENST00000244751.7/57699, intron 12 of 20)	78218	ENSG00000124772	CPNE5	copine 5
chr19	9205220	9205430	211	5	-0.30956	-4.14473	0.05278	0.956712	-10	Exon (ENST00000641088.1/ENST00000641088.1, exon 2 of 2)	9441	ENSG00000174667	OR7D4	olfactory receptor family 7 subfamily D member 4
chr4	38037393	38037920	528	10	0.288663	4.14458	0.0527993	0.956712	9	Intron (ENST00000261439.9/23216, intron 8 of 19)	146309	ENSG00000065882	TBC1D1	TBC1 domain family member 1
chr10	66551096	66551963	868	11	-0.45988	-4.14457	0.0527993	0.956712	-15	Intron (ENST00000433211.7/29119, intron 10 of 17)	1144232	ENSG00000183230	CTNNA3	catenin alpha 3
chr2	216195805	216198000	2196	17	0.256	4.1445	0.0528109	0.956712	8	Intron (ENST00000392133.7/7520, intron 21 of 22)	88341	ENSG00000079246	XRCC5	X-ray repair cross complementing 5
chr2	235611926	235612044	119	5	0.56109	4.14439	0.0528109	0.956712	18	Intron (ENST00000304032.13/116987, intron 1 of 17)	117883	ENSG00000157985	AGAP1	ArfGAP with GTPase domain, ankyrin repeat and PH domain 1
chr13	70730262	70731025	764	6	-0.431383	-4.14436	0.0528109	0.956712	-14	Distal Intergenic	-284017	ENSG00000226846	LINC00348	long intergenic non-protein coding RNA 348
chr16	953276	954008	733	9	-0.92088	-4.1442	0.0528186	0.956712	-29	Intron (ENST00000262301.15/64788, intron 2 of 10)	16991	ENSG00000103227	LMF1	lipase maturation factor 1
chr1	34536994	34537465	472	5	0.609657	4.14413	0.0528225	0.956712	19	Distal Intergenic	132229	ENSG00000207941	MIR552	microRNA 552
chr16	66361352	66361576	225	5	-0.343864	-4.14412	0.0528225	0.956712	-11	Distal Intergenic	-5046	ENSG00000179776	CDH5	cadherin 5
chr15	25814302	25814731	430	7	0.358924	4.14391	0.0528341	0.956712	11	Intron (ENST00000356865.10/57194, intron 1 of 20)	48477	ENSG00000206190	ATP10A	ATPase phospholipid transporting 10A (putative)
chr6	43916784	43917507	724	7	-0.333785	-4.14375	0.0528534	0.956712	-11	Distal Intergenic	-64467	ENSG00000283215	LINC02537	long intergenic non-protein coding RNA 2537
chr13	86735982	86737271	1290	7	0.498045	4.14369	0.0528534	0.956712	16	Distal Intergenic	-172315		LINC00430	long intergenic non-protein coding RNA 430
chr1	244353562	244353991	430	6	0.440848	4.14369	0.0528534	0.956712	14	Promoter (<=1kb)	927	ENSG00000173728	C1orf100	chromosome 1 open reading frame 100
chr22	48475839	48476154	316	7	0.325028	4.14364	0.0528572	0.956712	10	Exon (ENST00000667577.1/ENST00000667577.1, exon 2 of 2)	-13306	ENSG00000219438	TAFA5	TAFA chemokine like family member 5
chrX	47145110	47145494	385	33	0.39189	4.14358	0.0528611	0.956712	12	Promoter (<=1kb)	0	ENSG00000182872	RBM10	RNA binding motif protein 10
chr11	14086496	14087244	749	5	-0.436819	-4.14352	0.0528611	0.956712	-14	Intron (ENST00000576479.4/10418, intron 5 of 15)	123773	ENSG00000262655	SPON1	spondin 1
chr5	123086770	123087295	526	28	0.291052	4.14348	0.052865	0.956712	9	Promoter (1-2kb)	2000		LOC105379152	uncharacterized LOC105379152
chr6	10493564	10493945	382	11	0.332644	4.14344	0.052865	0.956712	11	Promoter (1-2kb)	1341	ENSG00000111846	GCNT2	glucosaminyl (N-acetyl) transferase 2 (I blood group)
chrX	40070755	40071172	418	12	0.263998	4.14344	0.052865	0.956712	8	Exon (ENST00000397354.7/54880, exon 6 of 15)	106157	ENSG00000183337	BCOR	BCL6 corepressor
chr12	52570659	52570940	282	10	0.367451	4.14339	0.052865	0.956712	12	Promoter (2-3kb)	2876	ENSG00000170484	KRT74	keratin 74
chr11	98010379	98011865	1487	7	0.432169	4.14299	0.052892	0.956712	14	Distal Intergenic	-1009084	ENSG00000149972	CNTN5	contactin 5
chr2	131071013	131071751	739	5	0.311369	4.14295	0.052892	0.956712	10	Intron (ENST00000409185.5/130074, intron 3 of 6)	21677	ENSG00000152102	FAM168B	family with sequence similarity 168 member B
chr6	159507156	159507897	742	9	0.406861	4.1427	0.0528997	0.956712	13	Intron (ENST00000656085.1/ENST00000656085.1, intron 1 of 1)	120152	ENSG00000234777	LINC02529	long intergenic non-protein coding RNA 2529
chr18	77169252	77169694	443	18	-0.353063	-4.14237	0.0529267	0.956712	-11	Distal Intergenic	-35569	ENSG00000197971	MBP	myelin basic protein
chr17	45133810	45134349	540	12	-0.319145	-4.14235	0.0529267	0.956712	-10	Promoter (1-2kb)	1210	ENSG00000181513	ACBD4	acyl-CoA binding domain containing 4
chr5	117995696	117996928	1233	5	-0.409356	-4.14227	0.0529345	0.956712	-13	Exon (ENST00000666478.1/102467224, exon 3 of 4)	265181		LINC02147	long intergenic non-protein coding RNA 2147
chr2	93481590	93482785	1196	9	-0.725766	-4.14224	0.0529383	0.956712	-23	Distal Intergenic	720502		BMS1P14	BMS1 pseudogene 14
chr4	45227905	45229675	1771	8	-0.323677	-4.14194	0.0529499	0.956712	-10	Distal Intergenic	-501317	ENSG00000163281	GNPDA2	glucosamine-6-phosphate deaminase 2
chr1	91942889	91943022	134	5	0.306411	4.14191	0.0529499	0.956712	10	Distal Intergenic	-6349	ENSG00000137948	BRDT	bromodomain testis associated
chr1	27231472	27231727	256	10	0.314466	4.14191	0.0529499	0.956712	10	Promoter (2-3kb)	-2905	ENSG00000142784	WDTC1	WD and tetratricopeptide repeats 1
chr14	83919728	83919913	186	9	-0.352001	-4.14181	0.0529576	0.956712	-11	Distal Intergenic	1277092	ENSG00000258743	LINC02301	long intergenic non-protein coding RNA 2301
chr8	143854710	143854932	223	5	0.317737	4.14158	0.052977	0.956712	10	Downstream (2-3kb)	-13737	ENSG00000185189	NRBP2	nuclear receptor binding protein 2
chr6	131240203	131240710	508	11	-0.522103	-4.14155	0.052977	0.956712	-17	Intron (ENST00000431975.7/9465, intron 7 of 7)	104736	ENSG00000118507	AKAP7	A-kinase anchoring protein 7
chr5	154660785	154660992	208	5	0.451263	4.14145	0.0529808	0.956712	14	Distal Intergenic	-24784	ENSG00000221552	MIR1303	microRNA 1303
chr16	69983527	69983718	192	5	0.465183	4.14144	0.0529808	0.956712	15	Intron (ENST00000531894.5/283970, intron 21 of 25)	82230	ENSG00000196696	PDXDC2P-NPIPB14P	nuclear pore complex-interacting protein
chr12	3504379	3505207	829	15	0.526825	4.14114	0.0529963	0.956712	17	Intron (ENST00000452611.6/56341, intron 1 of 9)	123030	ENSG00000111218	PRMT8	protein arginine methyltransferase 8
chr9	133119009	133119168	160	5	-0.372441	-4.14089	0.0530079	0.956712	-12	Promoter (1-2kb)	1988	ENSG00000160271	RALGDS	ral guanine nucleotide dissociation stimulator
chr22	48799132	48799670	539	17	0.324306	4.14075	0.0530156	0.956712	10	Intron (ENST00000336769.9/25817, intron 3 of 3)	309540	ENSG00000219438	TAFA5	TAFA chemokine like family member 5
chr8	43981388	43981581	194	5	0.829124	4.14061	0.0530194	0.956712	26	Distal Intergenic	688905	ENSG00000188877	POTEA	POTE ankyrin domain family member A
chr11	110873210	110873750	541	5	0.516687	4.14058	0.0530233	0.956712	16	Distal Intergenic	-160021	ENSG00000137727	ARHGAP20	Rho GTPase activating protein 20
chr12	105609940	105610631	692	7	-0.35303	-4.14036	0.0530465	0.956712	-11	Distal Intergenic	-93572	ENSG00000257859	CASC18	cancer susceptibility 18
chr18	26360612	26361135	524	6	0.400744	4.14036	0.0530465	0.956712	13	Intron (ENST00000269142.9/6875, intron 14 of 14)	134676	ENSG00000141384	TAF4B	TATA-box binding protein associated factor 4b
chr2	116859414	116860140	727	7	0.375965	4.14023	0.0530735	0.956712	12	Distal Intergenic	-954551	ENSG00000088205	DDX18	DEAD-box helicase 18
chr16	3118380	3118732	353	12	0.333976	4.14002	0.0530812	0.956712	11	Intron (ENST00000382192.7/7755, intron 5 of 6)	13321		ZNF213-AS1	ZNF213 antisense RNA 1 (head to head)
chr11	40317614	40318227	614	5	0.424811	4.14001	0.0530812	0.956712	14	Promoter (1-2kb)	1503	ENSG00000148948	LRRC4C	leucine rich repeat containing 4C
chr10	132023444	132023885	442	20	0.394219	4.14001	0.0530812	0.956712	13	Distal Intergenic	-12451	ENSG00000188385	JAKMIP3	Janus kinase and microtubule interacting protein 3
chr8	53941372	53941729	358	5	0.45399	4.13988	0.0531083	0.956712	14	Intron (ENST00000297313.8/8601, intron 3 of 5)	89577	ENSG00000147509	RGS20	regulator of G protein signaling 20
chr2	113876802	113877007	206	5	0.415069	4.13976	0.0531276	0.956712	13	Distal Intergenic	-13056	ENSG00000115091	ACTR3	actin related protein 3
chr6	13642690	13643269	580	5	0.324274	4.1397	0.0531315	0.956712	10	Intron (ENST00000011619.6/10048, intron 6 of 13)	68566	ENSG00000010017	RANBP9	RAN binding protein 9
chr13	86549700	86551652	1953	10	0.405787	4.13969	0.0531315	0.956712	13	Distal Intergenic	-357934		LINC00430	long intergenic non-protein coding RNA 430
chr4	19087815	19089090	1276	10	0.30223	4.13957	0.0531353	0.956712	10	Distal Intergenic	-1065939	ENSG00000178177	LCORL	ligand dependent nuclear receptor corepressor like
chrX	19119378	19119858	481	7	-0.392691	-4.13946	0.0531508	0.956712	-12	Promoter (2-3kb)	2610	ENSG00000173698	ADGRG2	adhesion G protein-coupled receptor G2
chr13	16509838	16510184	347	6	0.81186	4.13936	0.0531546	0.956712	26	Distal Intergenic	-1685113	ENSG00000279516	FAM230C	family with sequence similarity 230 member C
chr17	823422	823658	237	6	-0.564379	-4.13918	0.0531933	0.956712	-18	5' UTR	156118	ENSG00000167693	NXN	nucleoredoxin
chr2	101928279	101929091	813	6	0.38065	4.13915	0.0531933	0.956712	12	Distal Intergenic	-32965		LINC01127	long intergenic non-protein coding RNA 1127
chr14	22417033	22418787	1755	20	0.323621	4.13905	0.053201	0.956712	10	Exon (ENST00000555460.3/ENST00000555460.3, exon 2 of 3)	13947	ENSG00000251002	LOC105370401	uncharacterized LOC105370401
chr10	6907383	6907554	172	5	-0.598116	-4.13904	0.053201	0.956712	-19	Intron (ENST00000665216.1/ENST00000665216.1, intron 2 of 4)	112643	ENSG00000238266	LINC00707	long intergenic non-protein coding RNA 707
chr15	74099975	74100108	134	10	0.654517	4.1387	0.053228	0.956712	21	Promoter (<=1kb)	-203	ENSG00000167178	ISLR2	immunoglobulin superfamily containing leucine rich repeat 2
chr1	121423334	121423992	659	12	0.383757	4.13869	0.053228	0.956712	12	Intron (ENST00000417218.1/ENST00000417218.1, intron 1 of 1)	-24528	ENSG00000230806	SRGAP2-AS1	SRGAP2 antisense RNA 1
chr5	21290735	21291231	497	6	0.587701	4.13855	0.0532551	0.956712	19	Distal Intergenic	-50602	ENSG00000183666	GUSBP1	GUSB pseudogene 1
chr2	92643192	92643543	352	5	-0.514803	-4.13852	0.0532551	0.956712	-16	Distal Intergenic	702524		ACTR3BP2	ACTR3B pseudogene 2
chrX	9900449	9900798	350	6	0.409037	4.13821	0.0532705	0.956712	13	Intron (ENST00000380913.8/357, intron 5 of 9)	114020	ENSG00000146950	SHROOM2	shroom family member 2
chr15	67737113	67737658	546	6	0.459692	4.13818	0.0532744	0.956712	15	Intron (ENST00000178640.10/5607, intron 17 of 21)	194410	ENSG00000137764	MAP2K5	mitogen-activated protein kinase kinase 5
chr11	12080222	12080419	198	5	-0.517826	-4.13805	0.0532782	0.956712	-16	Distal Intergenic	-13589	ENSG00000133816	MICAL2	microtubule associated monooxygenase, calponin and LIM domain containing 2
chr19	35051645	35051911	267	6	-0.400086	-4.13802	0.0532821	0.956712	-13	Intron (ENST00000262626.6/3249, intron 4 of 12)	54364	ENSG00000227392	HPN-AS1	HPN antisense RNA 1
chrX	153355012	153356022	1011	9	-0.745298	-4.13791	0.0532937	0.956712	-24	Promoter (2-3kb)	2983	ENSG00000063587	LOC105373378	uncharacterized LOC105373378
chr3	184543539	184543906	368	5	0.445685	4.13778	0.0533091	0.956712	14	Downstream (2-3kb)	13012	ENSG00000230215	LINC01840	long intergenic non-protein coding RNA 1840
chr11	16043290	16044390	1101	10	-0.273501	-4.13774	0.0533091	0.956712	-9	Intron (ENST00000316399.10/55553, intron 11 of 14)	296879	ENSG00000110693	SOX6	SRY-box transcription factor 6
chr8	30124419	30125239	821	5	-0.391429	-4.13764	0.053313	0.956712	-12	Intron (ENST00000520682.5/23484, intron 3 of 3)	28999	ENSG00000104660	LEPROTL1	leptin receptor overlapping transcript like 1
chr20	48116784	48117105	322	6	-0.331328	-4.13738	0.0533323	0.956712	-11	Distal Intergenic	-126657		LINC01522	long intergenic non-protein coding RNA 1522
chrX	111599084	111599632	549	7	-0.464203	-4.13729	0.0533362	0.956712	-15	Distal Intergenic	-66179	ENSG00000101901	ALG13	ALG13 UDP-N-acetylglucosaminyltransferase subunit
chr1	241531391	241531864	474	8	0.256242	4.13711	0.0533555	0.956712	8	Promoter (<=1kb)	-270	ENSG00000117009	KMO	kynurenine 3-monooxygenase
chr20	56606286	56606962	677	7	0.324222	4.13703	0.0533555	0.956712	10	Distal Intergenic	-22344	ENSG00000087510	TFAP2C	transcription factor AP-2 gamma
chr7	99506651	99506975	325	19	0.196162	4.13693	0.0533671	0.956712	6	Promoter (1-2kb)	2000	ENSG00000196652	ZKSCAN5	zinc finger with KRAB and SCAN domains 5
chr10	98638301	98639596	1296	17	-0.340346	-4.1369	0.0533671	0.956712	-11	Intron (ENST00000404542.5/60495, intron 4 of 8)	104475	ENSG00000172987	HPSE2	heparanase 2 (inactive)
chr3	122304686	122305177	492	11	0.390174	4.13683	0.0533709	0.956712	12	Distal Intergenic	-20071	ENSG00000121552	CSTA	cystatin A
chrX	132406245	132406881	637	12	-0.39808	-4.13678	0.0533709	0.956712	-13	5' UTR	189098	ENSG00000232160	RAP2C-AS1	RAP2C antisense RNA 1
chr13	110269948	110270250	303	7	0.363415	4.13674	0.0533709	0.956712	12	Intron (ENST00000375820.10/1282, intron 1 of 51)	36907	ENSG00000187498	COL4A1	collagen type IV alpha 1 chain
chrX	18358722	18359292	571	6	-0.355636	-4.13658	0.0533864	0.956712	-11	Distal Intergenic	-4034	ENSG00000102098	SCML2	Scm polycomb group protein like 2
chr17	74778914	74779304	391	6	0.310225	4.13652	0.0533864	0.956712	10	Promoter (2-3kb)	2431	ENSG00000109066	TMEM104	transmembrane protein 104
chr1	188810372	188811415	1044	8	0.295713	4.13635	0.0534057	0.956712	9	Distal Intergenic	1414781	ENSG00000162670	BRINP3	BMP/retinoic acid inducible neural specific 3
chrX	135524999	135526574	1576	10	-0.375127	-4.13626	0.0534134	0.956712	-12	Intron (ENST00000639893.1/203522, intron 2 of 17)	4356	ENSG00000165359	INTS6L	integrator complex subunit 6 like
chr19	22079258	22081729	2472	17	0.320885	4.13622	0.0534211	0.956712	10	3' UTR	26828	ENSG00000197134	ZNF257	zinc finger protein 257
chr10	126565521	126565607	87	5	-0.419987	-4.13614	0.053425	0.956712	-13	Intron (ENST00000488181.2/118611, intron 2 of 3)	104839	ENSG00000154493	C10orf90	chromosome 10 open reading frame 90
chr2	58813981	58815159	1179	7	0.390919	4.13593	0.0534482	0.956712	12	Intron (ENST00000422723.5/400955, intron 3 of 5)	386182	ENSG00000233723	LINC01122	long intergenic non-protein coding RNA 1122
chr10	15014042	15014434	393	7	0.451861	4.13591	0.0534482	0.956712	14	Downstream (<1kb)	7429		DCLRE1CP1	DNA cross-link repair 1C pseudogene 1
chr1	248933805	248935012	1208	5	0.640841	4.13573	0.0534482	0.956712	20	Distal Intergenic	27433	ENSG00000185220	PGBD2	piggyBac transposable element derived 2
chr8	58914709	58914894	186	8	-0.612537	-4.1357	0.0534482	0.956712	-19	Intron (ENST00000361421.2/9760, intron 3 of 8)	204253	ENSG00000198846	TOX	thymocyte selection associated high mobility group box
chr3	154869348	154872487	3140	22	0.313401	4.13553	0.0534598	0.956712	10	Distal Intergenic	-151637	ENSG00000196549	MME	membrane metalloendopeptidase
chr11	19634965	19635168	204	5	-0.45726	-4.13538	0.0534675	0.956712	-15	Intron (ENST00000360655.8/89797, intron 1 of 37)	284241	ENSG00000166833	NAV2	neuron navigator 2
chr1	3838430	3838760	331	8	0.493808	4.13533	0.0534714	0.956712	16	Intron (ENST00000378230.8/9731, intron 8 of 21)	18451	ENSG00000116198	CEP104	centrosomal protein 104
chr12	99276731	99278990	2260	11	-0.352285	-4.1352	0.0534868	0.956712	-11	Intron (ENST00000547776.6/56899, intron 12 of 25)	705247	ENSG00000185046	ANKS1B	ankyrin repeat and sterile alpha motif domain containing 1B
chr3	195476366	195477311	946	9	0.355348	4.13514	0.0534945	0.956712	11	Distal Intergenic	-33322	ENSG00000114331	ACAP2	ArfGAP with coiled-coil, ankyrin repeat and PH domains 2
chr21	31858212	31858415	204	6	-0.353319	-4.13503	0.0535022	0.956712	-11	Distal Intergenic	-14605	ENSG00000142149	HUNK	hormonally up-regulated Neu-associated kinase
chrX	24294077	24294593	517	9	0.361726	4.13502	0.0535061	0.956712	12	Distal Intergenic	18722		SUPT20HL2	SUPT20H like 2
chr10	4182523	4182684	162	5	-0.470447	-4.13491	0.0535061	0.956712	-15	Distal Intergenic	61044		LINC00702	long intergenic non-protein coding RNA 702
chr1	92436342	92436773	432	13	0.34138	4.13448	0.0535447	0.956712	11	Distal Intergenic	47181	ENSG00000162676	GFI1	growth factor independent 1 transcriptional repressor
chr3	34116541	34118494	1954	9	0.354129	4.13446	0.0535447	0.956712	11	Intron (ENST00000654751.1/ENST00000654751.1, intron 3 of 5)	252645	ENSG00000170248	PDCD6IP	programmed cell death 6 interacting protein
chr3	880817	880924	108	6	0.348933	4.13412	0.0535679	0.956712	11	Distal Intergenic	-211734	ENSG00000134115	CNTN6	contactin 6
chr3	15353731	15354072	342	9	0.364524	4.13409	0.0535679	0.956712	12	Distal Intergenic	-12363	ENSG00000131370	SH3BP5	SH3 domain binding protein 5
chr6	152899420	152899866	447	7	0.508327	4.13385	0.0535988	0.956712	16	Distal Intergenic	74119	ENSG00000112029	FBXO5	F-box protein 5
chr19	45194332	45194641	310	7	-0.323159	-4.13377	0.0536027	0.956712	-10	Intron (ENST00000587566.5/57787, intron 1 of 6)	115044	ENSG00000007047	MARK4	microtubule affinity regulating kinase 4
chr10	69649996	69650346	351	5	0.408327	4.1337	0.0536104	0.956712	13	Distal Intergenic	19452	ENSG00000171224	FAM241B	family with sequence similarity 241 member B
chr21	5113874	5115059	1186	5	-0.51914	-4.13369	0.0536104	0.956712	-17	Intron (ENST00000624810.3/8209, intron 4 of 5)	12868	ENSG00000160221	GATD3A	glutamine amidotransferase like class 1 domain containing 3A
chr2	134606920	134607180	261	9	0.375673	4.13366	0.0536104	0.956712	12	Intron (ENST00000281924.6/81615, intron 2 of 7)	111820	ENSG00000152128	TMEM163	transmembrane protein 163
chr3	54203923	54204166	244	5	-0.702424	-4.13363	0.0536104	0.956712	-22	Intron (ENST00000415676.6/55799, intron 3 of 38)	81376	ENSG00000157445	CACNA2D3	calcium voltage-gated channel auxiliary subunit alpha2delta 3
chr6	71854047	71854629	583	6	-0.346825	-4.13337	0.0536374	0.956712	-11	Distal Intergenic	-32074	ENSG00000079841	RIMS1	regulating synaptic membrane exocytosis 1
chr5	97904901	97906161	1261	5	-0.44241	-4.13331	0.0536413	0.956712	-14	Intron (ENST00000669006.1/109729164, intron 2 of 2)	63989	ENSG00000248202	LINC02234	long intergenic non-protein coding RNA 2234
chr4	64168236	64168875	640	5	0.444384	4.13325	0.0536452	0.956712	14	Distal Intergenic	112661	ENSG00000205678	TECRL	trans-2,3-enoyl-CoA reductase like
chr19	17041954	17042266	313	10	-0.352272	-4.13324	0.0536452	0.956712	-11	Distal Intergenic	10817	ENSG00000131351	HAUS8	HAUS augmin like complex subunit 8
chr9	40844671	40845718	1048	12	0.265912	4.13311	0.0536529	0.956712	8	Distal Intergenic	83374	ENSG00000275377	MIR1299	microRNA 1299
chr2	237016616	237017136	521	13	0.345852	4.13268	0.0536992	0.956712	11	Intron (ENST00000662924.1/ENST00000662924.1, intron 1 of 2)	39031	ENSG00000124835	LOC93463	uncharacterized LOC93463
chrX	44485329	44485826	498	5	0.48613	4.13252	0.053707	0.956712	15	Distal Intergenic	56478	ENSG00000069509	FUNDC1	FUN14 domain containing 1
chrX	19516014	19516505	492	22	0.30614	4.13242	0.053707	0.956712	10	Promoter (<=1kb)	-753	ENSG00000180815	MAP3K15	mitogen-activated protein kinase kinase kinase 15
chr1	194840116	194842025	1910	7	0.266911	4.1324	0.053707	0.956712	8	Intron (ENST00000648938.1/ENST00000648938.1, intron 3 of 3)	1223210		LINC01724	long intergenic non-protein coding RNA 1724
chr6	167289213	167289655	443	5	-0.477421	-4.13232	0.0537147	0.956712	-15	Intron (ENST00000503433.5/54346, intron 1 of 3)	18044	ENSG00000112494	UNC93A	unc-93 homolog A
chr8	67406547	67407682	1136	12	0.286625	4.13228	0.0537147	0.956712	9	Exon (ENST00000483964.1/ENST00000483964.1, exon 1 of 1)	21985	ENSG00000165078	CPA6	carboxypeptidase A6
chr6	27033738	27034983	1246	6	-0.385858	-4.13225	0.0537185	0.956712	-12	Exon (ENST00000403778.1/ENST00000403778.1, exon 1 of 1)	13370	ENSG00000224843	LINC00240	long intergenic non-protein coding RNA 240
chr8	136015838	136016422	585	5	-0.381606	-4.13223	0.0537185	0.956712	-12	Intron (ENST00000650054.1/ENST00000650054.1, intron 2 of 5)	-181824	ENSG00000254101	LINC02055	long intergenic non-protein coding RNA 2055
chr11	51213357	51214896	1540	13	0.391333	4.13218	0.053734	0.956712	12	Distal Intergenic	804315		LOC646813	DExH-box helicase 9 pseudogene
chr1	162278348	162279014	667	7	0.367733	4.13215	0.053734	0.956712	12	Intron (ENST00000361897.10/9722, intron 2 of 9)	208657	ENSG00000198929	NOS1AP	nitric oxide synthase 1 adaptor protein
chrX	135036392	135038072	1681	7	-0.314554	-4.13205	0.0537379	0.956712	-10	Exon (ENST00000662693.1/ENST00000662693.1, exon 1 of 2)	4037	ENSG00000134590	RTL8C	retrotransposon Gag like 8C
chr6	6937168	6937572	405	14	-0.474304	-4.13185	0.0537494	0.956712	-15	Distal Intergenic	-170025	ENSG00000124782	RREB1	ras responsive element binding protein 1
chr1	39701115	39701484	370	13	0.352227	4.13185	0.0537494	0.956712	11	Intron (ENST00000470018.5/10450, intron 1 of 7)	8933	ENSG00000084072	PPIE	peptidylprolyl isomerase E
chr8	7469399	7469578	180	6	0.330291	4.13183	0.0537494	0.956712	11	Downstream (<1kb)	5504	ENSG00000177023	DEFB104B	defensin beta 104B
chr1	21572316	21572543	228	5	-0.417997	-4.13157	0.0537765	0.956712	-13	Intron (ENST00000374840.8/249, intron 8 of 11)	62893	ENSG00000162551	ALPL	alkaline phosphatase, biomineralization associated
chr12	11643370	11644080	711	11	-0.298168	-4.13147	0.0537842	0.956712	-9	Distal Intergenic	-5774	ENSG00000139083	ETV6	ETS variant transcription factor 6
chr22	40035392	40035769	378	13	-0.460601	-4.13126	0.0538074	0.956712	-15	3' UTR	40438	ENSG00000133477	FAM83F	family with sequence similarity 83 member F
chr6	137778196	137778872	677	6	0.333891	4.13126	0.0538074	0.956712	11	Intron (ENST00000645996.1/100507406, intron 2 of 2)	13963	ENSG00000234956	LINC02539	long intergenic non-protein coding RNA 2539
chr4	7486326	7486746	421	14	-0.297263	-4.13109	0.053819	0.956712	-9	Intron (ENST00000507866.6/57537, intron 2 of 26)	293788	ENSG00000184985	SORCS2	sortilin related VPS10 domain containing receptor 2
chr7	59215568	59217612	2045	6	-0.37824	-4.13104	0.0538228	0.956712	-12	Distal Intergenic	1765391	ENSG00000182111	ZNF716	zinc finger protein 716
chr20	42959881	42960611	731	7	-0.409528	-4.13095	0.0538267	0.956712	-13	Intron (ENST00000356100.6/11122, intron 1 of 30)	229122	ENSG00000196090	PTPRT	protein tyrosine phosphatase receptor type T
chr6	169258141	169258938	798	10	0.240337	4.13094	0.0538267	0.956712	8	Distal Intergenic	-4097	ENSG00000186340	THBS2	thrombospondin 2
chr18	58729413	58730087	675	5	0.384265	4.13088	0.0538267	0.956712	12	Intron (ENST00000649217.2/10892, intron 10 of 16)	57948	ENSG00000172175	MALT1	MALT1 paracaspase
chrX	124043370	124044094	725	8	0.445583	4.1308	0.0538306	0.956712	14	Intron (ENST00000455404.5/10735, intron 6 of 16)	82851	ENSG00000101972	STAG2	stromal antigen 2
chr22	49635871	49637612	1742	60	-0.361935	-4.13079	0.0538383	0.956712	-12	Intron (ENST00000414287.5/348645, intron 1 of 4)	19892	ENSG00000188511	C22orf34	chromosome 22 open reading frame 34
chr7	22512213	22513083	871	6	0.275511	4.13058	0.053846	0.956712	9	Intron (ENST00000439708.1/256227, intron 1 of 3)	119842	ENSG00000105889	STEAP1B	STEAP family member 1B
chr6	10926704	10927204	501	8	0.460779	4.13044	0.0538499	0.956712	15	Intron (ENST00000480294.1/221711, intron 18 of 18)	178910	ENSG00000153157	SYCP2L	synaptonemal complex protein 2 like
chr1	247379325	247379804	480	11	0.294014	4.13037	0.0538499	0.956712	9	Distal Intergenic	-36352	ENSG00000162711	NLRP3	NLR family pyrin domain containing 3
chr12	102989390	102990805	1416	8	0.350903	4.13034	0.0538499	0.956712	11	Distal Intergenic	-30980	ENSG00000171759	PAH	phenylalanine hydroxylase
chr17	920046	920270	225	11	0.392414	4.1303	0.0538499	0.956712	12	Intron (ENST00000336868.8/64359, intron 1 of 7)	59506	ENSG00000167693	NXN	nucleoredoxin
chr4	31194914	31195706	793	11	0.289054	4.13027	0.0538499	0.956712	9	Intron (ENST00000515292.2/102723778, intron 3 of 4)	23901		LINC02497	long intergenic non-protein coding RNA 2497
chr19	53468453	53468776	324	8	0.426169	4.13008	0.0538769	0.956712	14	Promoter (<=1kb)	720	ENSG00000198346	ZNF813	zinc finger protein 813
chrX	32630611	32631374	764	9	0.447031	4.13007	0.0538769	0.956712	14	Intron (ENST00000619831.4/1756, intron 11 of 80)	580145	ENSG00000198947	DMD	dystrophin
chr2	213032635	213033510	876	6	0.460869	4.13006	0.0538808	0.956712	15	Intron (ENST00000451136.6/22807, intron 6 of 7)	118099	ENSG00000030419	IKZF2	IKAROS family zinc finger 2
chr9	126275696	126276183	488	10	-0.415705	-4.12993	0.0538962	0.956712	-13	Promoter (<=1kb)	0	ENSG00000228392	LOC101929116	uncharacterized LOC101929116
chr7	72531929	72532665	737	14	-0.302903	-4.12983	0.0539078	0.956712	-10	Distal Intergenic	-84778	ENSG00000183166	CALN1	calneuron 1
chr8	39083039	39083795	757	6	-0.410678	-4.12973	0.0539155	0.956712	-13	Exon (ENST00000487273.7/8754, exon 18 of 22)	86066	ENSG00000168615	ADAM9	ADAM metallopeptidase domain 9
chr6	168052387	168052927	541	23	-0.291663	-4.12972	0.0539194	0.956712	-9	Downstream (<1kb)	13050	ENSG00000153303	FRMD1	FERM domain containing 1
chr2	62000836	62001942	1107	6	-0.30436	-4.12972	0.0539194	0.956712	-10	Promoter (<=1kb)	0	ENSG00000173163	COMMD1	copper metabolism domain containing 1
chr10	110834610	110834965	356	5	0.449355	4.12951	0.0539503	0.956712	14	Intron (ENST00000369519.4/282996, intron 13 of 13)	190274	ENSG00000203867	RBM20	RNA binding motif protein 20
chr8	88701103	88702567	1465	8	0.498195	4.12948	0.0539503	0.956712	16	Intron (ENST00000658283.1/ENST00000658283.1, intron 5 of 6)	-373078	ENSG00000156103	MMP16	matrix metallopeptidase 16
chr8	63312904	63313227	324	5	0.395223	4.12948	0.0539503	0.956712	13	Distal Intergenic	125374	ENSG00000185728	YTHDF3	YTH N6-methyladenosine RNA binding protein 3
chrX	130009892	130011394	1503	24	-0.324618	-4.12946	0.0539503	0.956712	-10	3' UTR	28729	ENSG00000085185	BCORL1	BCL6 corepressor like 1
chr15	22704552	22704779	228	12	0.818428	4.12942	0.0539542	0.956712	26	Distal Intergenic	23458		WHAMMP3	WAS protein homolog associated with actin, golgi membranes and microtubules pseudogene 3
chr4	174880005	174880132	128	5	-0.414136	-4.12938	0.0539542	0.956712	-13	Intron (ENST00000507969.5/11086, intron 3 of 3)	50316	ENSG00000168594	ADAM29	ADAM metallopeptidase domain 29
chr6	48445314	48445871	558	5	0.485557	4.12935	0.0539542	0.956712	15	Distal Intergenic	-376625	ENSG00000244694	PTCHD4	patched domain containing 4
chr7	57970053	57970922	870	13	0.253624	4.1293	0.0539542	0.956712	8	Distal Intergenic	519876	ENSG00000182111	ZNF716	zinc finger protein 716
chr3	127001560	127001771	212	9	-0.351375	-4.12921	0.0539619	0.956712	-11	Intron (ENST00000393409.2/5361, intron 2 of 30)	12966	ENSG00000114554	PLXNA1	plexin A1
chr18	29308006	29310145	2140	8	0.39315	4.1292	0.0539619	0.956712	13	Intron (ENST00000577674.1/ENST00000577674.1, intron 1 of 2)	-988765	ENSG00000283218	MIR302F	microRNA 302f
chr4	189217554	189218897	1344	7	-0.399838	-4.12913	0.0539657	0.956712	-13	Distal Intergenic	-440708	ENSG00000250739	LINC01262	long intergenic non-protein coding RNA 1262
chr5	157064283	157064822	540	5	-0.408493	-4.12905	0.0539773	0.956712	-13	Distal Intergenic	-5164	ENSG00000113249	HAVCR1	hepatitis A virus cellular receptor 1
chr11	115126326	115126744	419	7	-0.350062	-4.12879	0.0539966	0.956712	-11	Distal Intergenic	52367	ENSG00000182985	CADM1	cell adhesion molecule 1
chr12	18202049	18202743	695	8	0.3347	4.12874	0.0540044	0.956712	11	Promoter (<=1kb)	0	ENSG00000111404	RERGL	RERG like
chrX	22233984	22234340	357	9	0.260805	4.12871	0.0540082	0.956712	8	Intron (ENST00000379374.5/5251, intron 20 of 21)	201659	ENSG00000102174	PHEX	phosphate regulating endopeptidase homolog X-linked
chr5	96038446	96039804	1359	8	0.385202	4.12862	0.054016	0.956712	12	Intron (ENST00000502645.2/101929710, intron 1 of 4)	76445	ENSG00000251314	LOC101929710	uncharacterized LOC101929710
chr1	14488993	14489508	516	8	-0.414687	-4.12857	0.0540198	0.956712	-13	Intron (ENST00000636203.1/23254, intron 2 of 16)	596201	ENSG00000189337	KAZN	kazrin, periplakin interacting protein
chr8	137377569	137379740	2172	12	0.322034	4.12855	0.0540198	0.956712	10	Distal Intergenic	458109		LOC401478	uncharacterized LOC401478
chrX	23892799	23893213	415	13	-0.349982	-4.12839	0.0540314	0.956712	-11	Intron (ENST00000379226.9/79135, intron 1 of 8)	14725	ENSG00000184831	APOO	apolipoprotein O
chr10	122166028	122166600	573	9	-0.375665	-4.12831	0.054043	0.956712	-12	Intron (ENST00000369005.6/10579, intron 7 of 22)	176865	ENSG00000138162	TACC2	transforming acidic coiled-coil containing protein 2
chr22	12103849	12105720	1872	9	0.673055	4.12828	0.0540469	0.956712	21	Distal Intergenic	276326		LOC102723769	uncharacterized LOC102723769
chr11	8232026	8232298	273	5	0.741283	4.12827	0.0540469	0.956712	24	Intron (ENST00000335790.8/4004, intron 1 of 3)	31580	ENSG00000166407	LMO1	LIM domain only 1
chr21	45330218	45330418	201	7	0.480835	4.12823	0.0540469	0.956712	15	Distal Intergenic	11572	ENSG00000237664	LINC00316	long intergenic non-protein coding RNA 316
chr3	90710767	90711172	406	6	0.661562	4.12822	0.0540469	0.956712	21	Distal Intergenic	1603091	ENSG00000044524	EPHA3	EPH receptor A3
chr12	107707073	107707828	756	5	0.471038	4.12822	0.0540469	0.956712	15	Intron (ENST00000412830.8/11137, intron 11 of 14)	21274	ENSG00000136045	PWP1	PWP1 homolog, endonuclein
chr14	84268666	84269477	812	13	-0.378014	-4.12793	0.0540623	0.956712	-12	Distal Intergenic	-1116450		LINC02329	long intergenic non-protein coding RNA 2329
chr10	112020025	112021078	1054	5	0.39831	4.12788	0.0540778	0.956712	13	Distal Intergenic	162632	ENSG00000119927	GPAM	glycerol-3-phosphate acyltransferase, mitochondrial
chr13	24826553	24826798	246	8	0.343794	4.12769	0.0540855	0.956712	11	Intron (ENST00000255324.10/56163, intron 16 of 35)	62384	ENSG00000132972	RNF17	ring finger protein 17
chr16	2020339	2020638	300	29	0.264021	4.12765	0.0540855	0.956712	8	3' UTR	10413	ENSG00000183971	NPW	neuropeptide W
chrX	39960035	39960380	346	8	-0.447156	-4.12736	0.0540971	0.956712	-14	Distal Intergenic	95853	ENSG00000183337	BCOR	BCL6 corepressor
chr2	68685108	68686260	1153	9	0.297283	4.12726	0.0541048	0.956712	9	Intron (ENST00000463483.5/9938, intron 1 of 7)	5507	ENSG00000163219	ARHGAP25	Rho GTPase activating protein 25
chr4	157465660	157467583	1924	6	-0.475963	-4.12717	0.0541125	0.956712	-15	Distal Intergenic	-104907	ENSG00000234111	LINC02433	long intergenic non-protein coding RNA 2433
chr22	48953044	48954560	1517	41	-0.243011	-4.12714	0.0541125	0.956712	-8	Distal Intergenic	60331	ENSG00000205632	LINC01310	long intergenic non-protein coding RNA 1310
chr10	10193793	10194967	1175	7	0.507865	4.12708	0.0541164	0.956712	16	Distal Intergenic	135071	ENSG00000224788	LINC02670	long intergenic non-protein coding RNA 2670
chr10	25554346	25556195	1850	11	0.372443	4.12686	0.0541357	0.956712	12	Intron (ENST00000650135.1/57512, intron 7 of 11)	379544	ENSG00000151025	GPR158	G protein-coupled receptor 158
chr16	21706569	21707144	576	8	0.447655	4.12678	0.0541357	0.956712	14	Intron (ENST00000646100.1/146183, intron 12 of 28)	42598	ENSG00000155719	OTOA	otoancorin
chr3	169053423	169055025	1603	8	0.341452	4.12651	0.0541589	0.956712	11	Distal Intergenic	67647	ENSG00000085276	MECOM	MDS1 and EVI1 complex locus
chr4	182517674	182518626	953	6	0.42382	4.1265	0.0541589	0.956712	13	Intron (ENST00000511685.6/55714, intron 3 of 27)	274272	ENSG00000218336	TENM3	teneurin transmembrane protein 3
chr11	18248627	18248938	312	5	-0.386116	-4.12632	0.0541704	0.956712	-12	Promoter (<=1kb)	0	ENSG00000255071	SAA2-SAA4	SAA2-SAA4 readthrough
chr18	77132652	77133302	651	50	0.364056	4.12608	0.0541859	0.956712	12	Promoter (<=1kb)	0	ENSG00000197971	MBP	myelin basic protein
chrX	77848378	77848785	408	6	-0.325396	-4.12599	0.0541898	0.956712	-10	Intron (ENST00000358075.10/84061, intron 7 of 9)	46808	ENSG00000102158	MAGT1	magnesium transporter 1
chrX	56481594	56481866	273	25	-0.31157	-4.1259	0.0541936	0.956712	-10	Distal Intergenic	-81773	ENSG00000188021	UBQLN2	ubiquilin 2
chr19	16905972	16907719	1748	40	0.181797	4.12585	0.0542052	0.956712	6	3' UTR	119096	ENSG00000160111	CPAMD8	C3 and PZP like alpha-2-macroglobulin domain containing 8
chr10	13417260	13417467	208	5	0.519829	4.1258	0.0542091	0.956712	17	Intron (ENST00000448272.1/ENST00000448272.1, intron 1 of 1)	35147	ENSG00000165626	BEND7	BEN domain containing 7
chr16	1255333	1255782	450	15	0.343683	4.12561	0.0542207	0.956712	11	Promoter (<=1kb)	-277	ENSG00000095917	TPSD1	tryptase delta 1
chr5	33548731	33549462	732	15	0.357472	4.1256	0.0542207	0.956712	11	Exon (ENST00000504830.6/81792, exon 21 of 24)	342528	ENSG00000151388	ADAMTS12	ADAM metallopeptidase with thrombospondin type 1 motif 12
chr16	73472837	73473596	760	9	-0.311966	-4.12551	0.0542245	0.956712	-10	Intron (ENST00000641790.1/100506172, intron 2 of 3)	86013	ENSG00000258779	LINC01568	long intergenic non-protein coding RNA 1568
chr4	24211886	24212236	351	10	-0.295925	-4.12543	0.0542284	0.956712	-9	Distal Intergenic	-307797	ENSG00000109819	PPARGC1A	PPARG coactivator 1 alpha
chr6	88117137	88118473	1337	12	0.328863	4.12543	0.0542284	0.956712	10	Distal Intergenic	26801	ENSG00000118432	CNR1	cannabinoid receptor 1
chrX	42094250	42094647	398	7	0.38837	4.12541	0.0542322	0.956712	12	Distal Intergenic	-170605	ENSG00000147044	CASK	calcium/calmodulin dependent serine protein kinase
chr15	51268683	51269258	576	5	0.369435	4.12539	0.0542322	0.956712	12	Intron (ENST00000559909.1/109729174, intron 1 of 2)	231195	ENSG00000259240	MIR4713HG	MIR4713 host gene
chr15	101980421	101980530	110	7	0.382906	4.12529	0.05424	0.956712	12	Promoter (1-2kb)	-1328	ENSG00000248472	DDX11L9	DEAD/H-box helicase 11 like 9
chr3	151928162	151928465	304	31	-0.387176	-4.125	0.0542516	0.956712	-12	Promoter (<=1kb)	0		AADACL2-AS1	AADACL2 antisense RNA 1
chr1	143267931	143268559	629	22	0.304791	4.12471	0.0542631	0.956712	10	Distal Intergenic	151648		LSP1P5	LSP1 pseudogene 5
chr14	53583836	53584301	466	5	-0.47048	-4.12452	0.0542709	0.956712	-15	Intron (ENST00000663444.1/ENST00000663444.1, intron 3 of 4)	364183	ENSG00000266431	MIR5580	microRNA 5580
chrX	154608125	154610144	2020	42	0.364227	4.12449	0.0542747	0.956712	12	Distal Intergenic	9127	ENSG00000184033	CTAG1B	cancer/testis antigen 1B
chr7	104285021	104286015	995	7	0.222069	4.12437	0.0542863	0.956712	7	Distal Intergenic	-42685	ENSG00000187416	LHFPL3	LHFPL tetraspan subfamily member 3
chrX	118111161	118111894	734	18	0.297826	4.12437	0.0542863	0.956712	9	Intron (ENST00000371882.5/90293, intron 1 of 6)	4904	ENSG00000003096	KLHL13	kelch like family member 13
chr5	20297498	20301471	3974	33	0.252494	4.12427	0.0542863	0.956712	8	Intron (ENST00000507958.5/1016, intron 1 of 14)	274402	ENSG00000145526	CDH18	cadherin 18
chrX	31539211	31540009	799	9	-0.507074	-4.12424	0.0542902	0.956712	-16	Intron (ENST00000358062.6/1756, intron 8 of 29)	335364	ENSG00000198947	DMD	dystrophin
chr9	102774447	102775505	1059	5	0.371014	4.12414	0.0542902	0.956712	12	Distal Intergenic	-219806	ENSG00000155833	CYLC2	cylicin 2
chr18	59542879	59543273	395	6	-0.371975	-4.1241	0.0542979	0.956712	-12	Intron (ENST00000439986.9/147372, intron 2 of 10)	154150	ENSG00000183287	CCBE1	collagen and calcium binding EGF domains 1
chr19	22427076	22427700	625	22	0.34427	4.12408	0.0543018	0.956712	11	Intron (ENST00000593802.1/105376917, intron 2 of 2)	104785		LOC105376917	uncharacterized LOC105376917
chr16	48511515	48511973	459	6	-0.411541	-4.12407	0.0543056	0.956712	-13	Distal Intergenic	34611	ENSG00000102921	N4BP1	NEDD4 binding protein 1
chr2	235982641	235982893	253	5	-0.416457	-4.12395	0.0543134	0.956712	-13	Intron (ENST00000304032.13/116987, intron 13 of 17)	488598	ENSG00000157985	AGAP1	ArfGAP with GTPase domain, ankyrin repeat and PH domain 1
chr8	120043821	120045654	1834	20	-0.29193	-4.12394	0.0543134	0.956712	-9	Intron (ENST00000523492.5/64798, intron 6 of 6)	170104	ENSG00000155792	DEPTOR	DEP domain containing MTOR interacting protein
chrX	131860596	131861895	1300	11	0.401347	4.12392	0.0543134	0.956712	13	Distal Intergenic	-29734	ENSG00000213468	FIRRE	firre intergenic repeating RNA element
chr17	9990986	9991731	746	8	0.471072	4.12387	0.0543172	0.956712	15	Intron (ENST00000437099.6/8522, intron 2 of 13)	34554	ENSG00000007237	GAS7	growth arrest specific 7
chrX	40750054	40750636	583	7	0.514707	4.12383	0.0543172	0.956712	16	Distal Intergenic	-14196	ENSG00000180182	MED14	mediator complex subunit 14
chr1	123213731	123213971	241	6	-0.643324	-4.12379	0.0543211	0.956712	-20	Distal Intergenic	1694386	ENSG00000231752	EMBP1	embigin pseudogene 1
chr13	78157888	78158111	224	5	0.493576	4.12336	0.0543636	0.956712	16	Intron (ENST00000607862.5/100874222, intron 1 of 2)	238199	ENSG00000234377	OBI1-AS1	OBI1 antisense RNA 1
chr2	71307282	71307841	560	13	-0.372625	-4.12316	0.0543713	0.956712	-12	Intron (ENST00000494621.5/27332, intron 1 of 4)	30721	ENSG00000075292	ZNF638	zinc finger protein 638
chr3	110520453	110520705	253	8	0.348502	4.12311	0.0543752	0.956712	11	Distal Intergenic	548685		NECTIN3-AS1	NECTIN3 antisense RNA 1
chr6	133425982	133428724	2743	16	0.329184	4.12302	0.0543906	0.956712	10	Intron (ENST00000452339.6/2070, intron 4 of 18)	185384	ENSG00000112319	EYA4	EYA transcriptional coactivator and phosphatase 4
chr3	122905860	122906955	1096	8	-0.346884	-4.12294	0.0543983	0.956712	-11	Downstream (2-3kb)	5312	ENSG00000082684	SEMA5B	semaphorin 5B
chr10	27069087	27069645	559	12	0.318036	4.12277	0.0544138	0.956712	10	Intron (ENST00000436985.6/22852, intron 10 of 33)	30853	ENSG00000107890	ANKRD26	ankyrin repeat domain 26
chr12	14732395	14736031	3637	18	0.302225	4.12274	0.0544138	0.956712	10	Intron (ENST00000501178.2/ENST00000501178.2, intron 4 of 4)	35100	ENSG00000197837	H4-16	H4 histone 16
chr1	120201671	120203244	1574	10	0.58019	4.1227	0.0544138	0.956712	18	Intron (ENST00000612320.1/ENST00000612320.1, intron 1 of 5)	-25151	ENSG00000265808	SEC22B	SEC22 homolog B, vesicle trafficking protein (gene/pseudogene)
chr4	110614308	110614570	263	18	0.348748	4.12264	0.0544215	0.956712	11	Promoter (<=1kb)	888	ENSG00000250103	PANCR	PITX2 adjacent non-coding RNA
chr15	75826335	75826892	558	9	-0.339931	-4.12261	0.0544254	0.956712	-11	Distal Intergenic	-16415	ENSG00000140367	UBE2Q2	ubiquitin conjugating enzyme E2 Q2
chr4	64118145	64118698	554	12	0.376364	4.12248	0.0544292	0.956712	12	Distal Intergenic	162838	ENSG00000205678	TECRL	trans-2,3-enoyl-CoA reductase like
chrX	121949054	121951613	2560	17	0.303822	4.12245	0.054437	0.956712	10	Distal Intergenic	578082	ENSG00000265456	MIR3672	microRNA 3672
chr20	33209204	33209968	765	11	0.271507	4.12244	0.054437	0.956712	9	Intron (ENST00000375465.7/317716, intron 8 of 8)	15599	ENSG00000183566	BPIFA4P	BPI fold containing family A member 4, pseudogene
chr1	111806001	111806448	448	12	0.384049	4.12238	0.0544447	0.956712	12	Intron (ENST00000369697.5/3752, intron 1 of 5)	176348	ENSG00000171385	KCND3	potassium voltage-gated channel subfamily D member 3
chr1	89634481	89634680	200	6	-0.339922	-4.12234	0.0544447	0.956712	-11	Promoter (1-2kb)	1341	ENSG00000171492	LRRC8D	leucine rich repeat containing 8 VRAC subunit D
chr2	206249968	206250473	506	25	-0.360463	-4.12228	0.0544485	0.956712	-11	Intron (ENST00000648653.1/101669764, intron 2 of 5)	46425		GPR1-AS	GPR1 antisense RNA
chrX	7346595	7347489	895	5	-0.454581	-4.12202	0.0544756	0.956712	-14	Intron (ENST00000664306.1/412, intron 10 of 12)	199358	ENSG00000101846	STS	steroid sulfatase
chrX	40418814	40421763	2950	23	-0.214588	-4.12196	0.0544794	0.956712	-7	Distal Intergenic	155805	ENSG00000236393	LOC101927476	uncharacterized LOC101927476
chr22	41089422	41089645	224	18	-0.334739	-4.12184	0.0544872	0.956712	-11	Promoter (2-3kb)	-2868	ENSG00000284015	MIR1281	microRNA 1281
chr8	20593609	20594224	616	9	-0.377042	-4.12171	0.0544949	0.956712	-12	Distal Intergenic	-289646	ENSG00000061337	LZTS1	leucine zipper tumor suppressor 1
chr3	154429532	154430239	708	9	0.549836	4.12168	0.0544949	0.956712	18	Promoter (<=1kb)	0	ENSG00000174948	GPR149	G protein-coupled receptor 149
chr6	15364113	15364960	848	10	-0.272441	-4.12166	0.0544949	0.956712	-9	Intron (ENST00000341776.7/3720, intron 1 of 17)	118044	ENSG00000008083	JARID2	jumonji and AT-rich interaction domain containing 2
chr6	169654820	169655320	501	26	0.407724	4.1216	0.0544949	0.956712	13	Intron (ENST00000648086.1/253769, intron 3 of 7)	46727	ENSG00000184465	WDR27	WD repeat domain 27
chrX	77885850	77886362	513	7	0.261164	4.1215	0.0545065	0.956712	8	Intron (ENST00000358075.10/84061, intron 1 of 9)	9231	ENSG00000102158	MAGT1	magnesium transporter 1
chrX	38796912	38800098	3187	16	-0.36625	-4.12148	0.0545103	0.956712	-12	Promoter (1-2kb)	-1334	ENSG00000165175	MID1IP1	MID1 interacting protein 1
chr3	46383426	46387881	4456	36	0.213146	4.12138	0.0545142	0.956712	7	Intron (ENST00000451485.1/102724297, intron 2 of 3)	19178		CCR5AS	CCR5 antisense RNA
chr1	122692961	122693266	306	5	0.650124	4.12137	0.0545142	0.956712	21	Distal Intergenic	1173616	ENSG00000231752	EMBP1	embigin pseudogene 1
chr7	89705475	89706078	604	5	0.196542	4.12133	0.0545142	0.956712	6	Distal Intergenic	-413322	ENSG00000235436	DPY19L2P4	DPY19L2 pseudogene 4
chr4	131740185	131741011	827	32	0.350484	4.12097	0.0545412	0.956712	11	Intron (ENST00000657220.1/101927305, intron 1 of 4)	12598	ENSG00000251676	SNHG27	small nucleolar RNA host gene 27
chr17	21302956	21303695	740	23	0.296796	4.12096	0.0545412	0.956712	9	3' UTR	18284	ENSG00000034152	MAP2K3	mitogen-activated protein kinase kinase 3
chr1	31995933	31996368	436	6	0.325616	4.12089	0.0545451	0.956712	10	Distal Intergenic	-17500	ENSG00000121774	KHDRBS1	KH RNA binding domain containing, signal transduction associated 1
chr2	194661182	194661464	283	13	0.296898	4.12088	0.0545451	0.956712	9	Distal Intergenic	-69131	ENSG00000230173	LINC01790	long intergenic non-protein coding RNA 1790
chr4	186712091	186712729	639	7	0.384482	4.12086	0.0545451	0.956712	12	Intron (ENST00000441802.7/2195, intron 1 of 26)	11127	ENSG00000083857	FAT1	FAT atypical cadherin 1
chr5	62150698	62151235	538	7	-0.316241	-4.12064	0.0545683	0.956712	-10	Distal Intergenic	-154927	ENSG00000068796	KIF2A	kinesin family member 2A
chr17	4788808	4789319	512	37	0.262101	4.12057	0.0545721	0.956712	8	Promoter (<=1kb)	0	ENSG00000182327	GLTPD2	glycolipid transfer protein domain containing 2
chr3	14568326	14568584	259	5	0.362419	4.12056	0.0545721	0.956712	12	Distal Intergenic	-12251	ENSG00000144596	GRIP2	glutamate receptor interacting protein 2
chr3	13955201	13957027	1827	7	-0.304072	-4.12054	0.0545721	0.956712	-10	Exon (ENST00000532880.6/348825, exon 2 of 5)	17928	ENSG00000180438	TPRXL	tetrapeptide repeat homeobox like
chr2	127011838	127012059	222	7	-0.543721	-4.12054	0.0545721	0.956712	-17	Distal Intergenic	44432	ENSG00000136717	BIN1	bridging integrator 1
chr15	76972894	76973515	622	12	-0.283484	-4.12044	0.0545799	0.956712	-9	Distal Intergenic	-19844	ENSG00000140368	PSTPIP1	proline-serine-threonine phosphatase interacting protein 1
chrX	14565734	14566174	441	5	0.519907	4.12041	0.0545799	0.956712	17	Intron (ENST00000443437.6/2742, intron 4 of 10)	36436	ENSG00000101958	GLRA2	glycine receptor alpha 2
chrX	40417523	40417735	213	7	0.219969	4.12036	0.0545799	0.956712	7	Distal Intergenic	154514	ENSG00000236393	LOC101927476	uncharacterized LOC101927476
chr12	50934545	50935688	1144	9	0.422079	4.12032	0.0545837	0.956712	13	Exon (ENST00000614647.1/ENST00000614647.1, exon 1 of 1)	9504	ENSG00000185432	METTL7A	methyltransferase like 7A
chr11	71524462	71525230	769	6	0.35194	4.11994	0.0546108	0.956712	11	Promoter (2-3kb)	-2037	ENSG00000244411	KRTAP5-7	keratin associated protein 5-7
chr20	57102206	57102327	122	5	0.450092	4.11992	0.0546108	0.956712	14	Distal Intergenic	71262	ENSG00000101144	BMP7	bone morphogenetic protein 7
chrX	78101908	78103196	1289	18	-0.282583	-4.11988	0.0546108	0.956712	-9	Intron (ENST00000644362.1/5230, intron 1 of 10)	191169	ENSG00000102144	PGK1	phosphoglycerate kinase 1
chrX	47307650	47308103	454	14	-0.509115	-4.11981	0.0546185	0.956712	-16	Distal Intergenic	60568	ENSG00000102226	USP11	ubiquitin specific peptidase 11
chr7	51026892	51027134	243	5	-0.412266	-4.11951	0.0546494	0.956712	-13	Intron (ENST00000431948.5/23242, intron 9 of 11)	163809	ENSG00000106078	COBL	cordon-bleu WH2 repeat protein
chr9	122800494	122800770	277	12	0.356759	4.1194	0.0546571	0.956712	11	Promoter (<=1kb)	371	ENSG00000165204	OR1K1	olfactory receptor family 1 subfamily K member 1
chrX	23818291	23818857	567	14	0.283286	4.11935	0.0546571	0.956712	9	Distal Intergenic	21548	ENSG00000184831	APOO	apolipoprotein O
chr8	75215485	75216772	1288	7	0.382439	4.11926	0.0546571	0.956712	12	Distal Intergenic	61689	ENSG00000249395	CASC9	cancer susceptibility 9
chr3	180276952	180278015	1064	9	0.289914	4.11925	0.0546571	0.956712	9	Distal Intergenic	-134993	ENSG00000241696	LINC02053	long intergenic non-protein coding RNA 2053
chr12	103003008	103004091	1084	6	-0.384324	-4.11909	0.0546726	0.956712	-12	Distal Intergenic	-44598	ENSG00000171759	PAH	phenylalanine hydroxylase
chr2	116518314	116520432	2119	12	0.338373	4.11905	0.0546764	0.956712	11	Distal Intergenic	703651	ENSG00000175497	DPP10	dipeptidyl peptidase like 10
chr12	106386673	106386838	166	7	0.482491	4.11903	0.0546803	0.956712	15	Intron (ENST00000228347.9/55703, intron 9 of 27)	28925	ENSG00000013503	POLR3B	RNA polymerase III subunit B
chr4	170136931	170137776	846	7	0.329062	4.11903	0.0546803	0.956712	10	Distal Intergenic	-45232	ENSG00000109576	AADAT	aminoadipate aminotransferase
chrX	17638999	17641469	2471	8	0.356801	4.11899	0.054688	0.956712	11	Intron (ENST00000380060.7/4810, intron 1 of 7)	263579	ENSG00000188158	NHS	NHS actin remodeling regulator
chr1	155627478	155629093	1616	14	0.617294	4.1188	0.0546957	0.956712	20	Exon (ENST00000668003.1/ENST00000668003.1, exon 3 of 3)	14257	ENSG00000125459	MSTO1	misato mitochondrial distribution and morphology regulator 1
chr2	154754376	154755286	911	9	-0.510509	-4.11876	0.0546996	0.956712	-16	Intron (ENST00000651198.1/3760, intron 3 of 3)	56521	ENSG00000162989	KCNJ3	potassium inwardly rectifying channel subfamily J member 3
chr2	236609167	236609540	374	5	-0.530592	-4.11868	0.0547112	0.956712	-17	Distal Intergenic	39342	ENSG00000144476	ACKR3	atypical chemokine receptor 3
chr5	104909066	104910079	1014	8	0.396613	4.11846	0.0547266	0.956712	13	Intron (ENST00000524336.5/ENST00000524336.5, intron 1 of 2)	-189394	ENSG00000232159	RAB9BP1	RAB9B, member RAS oncogene family pseudogene 1
chr5	171890482	171891302	821	5	-0.376873	-4.11843	0.0547305	0.956712	-12	Intron (ENST00000296933.10/23291, intron 6 of 12)	115571	ENSG00000072803	FBXW11	F-box and WD repeat domain containing 11
chr16	24502806	24503638	833	6	0.566549	4.11835	0.0547421	0.956712	18	Distal Intergenic	-34055	ENSG00000122257	RBBP6	RB binding protein 6, ubiquitin ligase
chr2	181501044	181501940	897	6	-0.352552	-4.11833	0.0547421	0.956712	-11	Intron (ENST00000397033.7/3676, intron 15 of 27)	43658	ENSG00000115232	ITGA4	integrin subunit alpha 4
chr2	138794113	138795550	1438	7	0.341004	4.11823	0.0547537	0.956712	11	Distal Intergenic	-13723	ENSG00000144227	NXPH2	neurexophilin 2
chrX	25984709	25985997	1289	8	0.346948	4.1182	0.0547537	0.956712	11	Distal Intergenic	-152346	ENSG00000176774	MAGEB18	MAGE family member B18
chr3	155034938	155035771	834	6	-0.492806	-4.11816	0.0547575	0.956712	-16	Intron (ENST00000492661.5/4311, intron 1 of 22)	10814	ENSG00000196549	MME	membrane metalloendopeptidase
chr6	152654431	152655665	1235	13	0.412422	4.11809	0.0547653	0.956712	13	Distal Intergenic	-16630	ENSG00000131018	SYNE1	spectrin repeat containing nuclear envelope protein 1
chr17	49941841	49942742	902	7	0.365259	4.11803	0.0547768	0.956712	12	Distal Intergenic	-26228	ENSG00000108813	DLX4	distal-less homeobox 4
chr15	89139407	89140194	788	13	0.309903	4.118	0.0547768	0.956712	10	Intron (ENST00000569411.5/11057, intron 3 of 4)	51948	ENSG00000140526	ABHD2	abhydrolase domain containing 2
chr11	89831721	89832958	1238	16	-0.50891	-4.11777	0.0548	0.956712	-16	Distal Intergenic	-9039	ENSG00000225581	TRIM53AP	tripartite motif containing 53A, pseudogene
chr19	36958711	36960620	1910	20	0.26847	4.11769	0.0548039	0.956712	9	Intron (ENST00000427117.5/374900, intron 6 of 7)	42382	ENSG00000198453	ZNF568	zinc finger protein 568
chrX	3647893	3648952	1060	11	-0.286533	-4.11767	0.0548039	0.956712	-9	Intron (ENST00000262848.6/5613, intron 3 of 8)	64697	ENSG00000183943	PRKX	protein kinase X-linked
chr6	34739632	34740338	707	6	0.402426	4.11766	0.0548039	0.956712	13	Distal Intergenic	-17167	ENSG00000124562	SNRPC	small nuclear ribonucleoprotein polypeptide C
chr3	151301040	151304066	3027	20	0.327318	4.11758	0.0548155	0.956712	10	Intron (ENST00000474524.5/116931, intron 14 of 42)	214151	ENSG00000144893	MED12L	mediator complex subunit 12L
chr5	48278623	48278782	160	6	-0.879557	-4.11728	0.0548425	0.956712	-28	Distal Intergenic	2133216	ENSG00000170571	EMB	embigin
chr20	57682833	57683151	319	12	0.281164	4.11726	0.0548464	0.956712	9	Intron (ENST00000395816.7/56937, intron 1 of 3)	27418	ENSG00000124225	PMEPA1	prostate transmembrane protein, androgen induced 1
chr12	76118533	76119103	571	9	-0.322273	-4.11722	0.0548464	0.956712	-10	Distal Intergenic	-33575	ENSG00000187109	NAP1L1	nucleosome assembly protein 1 like 1
chr2	60425509	60426038	530	7	0.457896	4.11718	0.0548464	0.956712	15	Intron (ENST00000650395.1/106660609, intron 1 of 3)	13790	ENSG00000228590	MIR4432HG	MIR4432 host gene
chr17	3996077	3997411	1335	5	0.384618	4.11706	0.0548502	0.956712	12	Distal Intergenic	18974		LINC01975	long intergenic non-protein coding RNA 1975
chr18	77297477	77297821	345	9	0.364682	4.11677	0.0548811	0.956712	12	Distal Intergenic	43737	ENSG00000166573	GALR1	galanin receptor 1
chr13	22618921	22619158	238	10	-0.354171	-4.11674	0.0548811	0.956712	-11	Distal Intergenic	277319		LINC00621	long intergenic non-protein coding RNA 621
chrX	118850180	118850483	304	5	0.360301	4.1166	0.0548889	0.956712	11	Intron (ENST00000655074.1/101928287, intron 5 of 6)	10641	ENSG00000203650	LINC01285	long intergenic non-protein coding RNA 1285
chrX	7668125	7669061	937	10	0.352969	4.11658	0.0548889	0.956712	11	Intron (ENST00000664306.1/412, intron 11 of 12)	520888	ENSG00000101846	STS	steroid sulfatase
chr5	151589476	151590284	809	5	0.413973	4.11649	0.0548889	0.956712	13	Distal Intergenic	-20532	ENSG00000086570	FAT2	FAT atypical cadherin 2
chr22	40455975	40456558	584	10	0.406809	4.11642	0.0549004	0.956712	13	Intron (ENST00000651595.1/57591, intron 4 of 14)	180127	ENSG00000196588	MRTFA	myocardin related transcription factor A
chr17	77741012	77741266	255	5	-0.337595	-4.11629	0.0549159	0.956712	-11	Distal Intergenic	-12453	ENSG00000267790	LINC01987	long intergenic non-protein coding RNA 1987
chr16	86523044	86523334	291	5	0.531751	4.11626	0.0549198	0.956712	17	Exon (ENST00000602739.1/ENST00000602739.1, exon 1 of 1)	12517	ENSG00000103241	FOXF1	forkhead box F1
chr4	97914138	97915239	1102	7	0.430204	4.11615	0.0549275	0.956712	14	Intron (ENST00000522676.5/285555, intron 2 of 4)	57115	ENSG00000163116	STPG2	sperm tail PG-rich repeat containing 2
chrX	10288269	10289103	835	11	0.38892	4.11602	0.0549275	0.956712	12	Intron (ENST00000454113.1/ENST00000454113.1, intron 4 of 4)	129737	ENSG00000073464	CLCN4	chloride voltage-gated channel 4
chr1	3651165	3651767	603	58	0.337589	4.11593	0.0549352	0.956712	11	Promoter (<=1kb)	994	ENSG00000116213	WRAP73	WD repeat containing, antisense to TP73
chrX	9578065	9578280	216	7	0.30569	4.1159	0.0549391	0.956712	10	Intron (ENST00000407597.6/6907, intron 2 of 17)	114770	ENSG00000101849	TBL1X	transducin beta like 1 X-linked
chr6	105610030	105610518	489	6	0.289968	4.11587	0.0549468	0.956712	9	Distal Intergenic	-155968	ENSG00000085377	PREP	prolyl endopeptidase
chrX	39644554	39645047	494	10	0.389291	4.11561	0.05497	0.956712	12	Distal Intergenic	-16169	ENSG00000263730	MIR3937	microRNA 3937
chr1	22223277	22223644	368	8	0.447747	4.11543	0.0549931	0.956712	14	Distal Intergenic	-42595	ENSG00000266564	MIR4418	microRNA 4418
chr22	44534034	44534514	481	8	0.406998	4.11539	0.054997	0.956712	13	Distal Intergenic	-34781	ENSG00000187012	LINC00207	long intergenic non-protein coding RNA 207
chrX	107935954	107936548	595	49	-0.307441	-4.11513	0.0550279	0.956712	-10	Promoter (<=1kb)	0	ENSG00000236064	LOC101928335	uncharacterized LOC101928335
chrX	31640420	31640712	293	5	-0.30745	-4.11512	0.0550279	0.956712	-10	Intron (ENST00000358062.6/1756, intron 7 of 29)	234661	ENSG00000198947	DMD	dystrophin
chr8	120623188	120624029	842	7	-0.411255	-4.1151	0.0550279	0.956712	-13	Intron (ENST00000395601.7/6641, intron 4 of 7)	189244	ENSG00000172164	SNTB1	syntrophin beta 1
chr13	95141789	95142822	1034	9	0.287278	4.11509	0.0550318	0.956712	9	Intron (ENST00000645237.2/10257, intron 19 of 30)	158629	ENSG00000125257	ABCC4	ATP binding cassette subfamily C member 4
chrX	39205499	39205921	423	5	0.63226	4.11496	0.0550356	0.956712	20	Distal Intergenic	116564	ENSG00000235304	LINC01281	long intergenic non-protein coding RNA 1281
chr6	119757470	119758385	916	5	-0.370088	-4.11491	0.0550395	0.956712	-12	Distal Intergenic	-256794	ENSG00000265725	MIR3144	microRNA 3144
chrX	68122050	68125175	3126	19	-0.288816	-4.11491	0.0550395	0.956712	-9	Intron (ENST00000355520.6/4983, intron 15 of 24)	308320	ENSG00000079482	OPHN1	oligophrenin 1
chr14	23604591	23604812	222	7	0.410833	4.11488	0.0550395	0.956712	13	Distal Intergenic	-25303	ENSG00000100867	DHRS2	dehydrogenase/reductase 2
chr5	155665155	155665693	539	10	0.347343	4.11476	0.0550511	0.956712	11	Distal Intergenic	-204651	ENSG00000170624	SGCD	sarcoglycan delta
chr20	3492008	3492715	708	6	-0.363836	-4.11456	0.0550627	0.956712	-12	Intron (ENST00000262919.10/8455, intron 1 of 28)	20990	ENSG00000088812	ATRN	attractin
chrX	16414510	16415841	1332	13	0.278999	4.11452	0.0550743	0.956712	9	Distal Intergenic	175204	ENSG00000047230	CTPS2	CTP synthase 2
chr11	5658776	5659250	475	9	0.339703	4.11434	0.0550858	0.956712	11	Intron (ENST00000380259.7/3048, intron 1 of 7)	19184	ENSG00000196565	HBG2	hemoglobin subunit gamma 2
chr2	227020299	227020519	221	5	-0.346948	-4.11434	0.0550858	0.956712	-11	Intron (ENST00000396625.4/1286, intron 44 of 47)	143717	ENSG00000081052	COL4A4	collagen type IV alpha 4 chain
chr14	75882003	75882861	859	10	0.27454	4.11429	0.0550897	0.956712	9	Promoter (<=1kb)	0	ENSG00000119685	TTLL5	tubulin tyrosine ligase like 5
chr22	24588450	24588932	483	21	-0.292304	-4.11429	0.0550897	0.956712	-9	3' UTR	32443	ENSG00000100031	GGT1	gamma-glutamyltransferase 1
chr6	150063991	150064556	566	8	-0.367134	-4.11422	0.0550974	0.956712	-12	Intron (ENST00000367339.7/79465, intron 4 of 4)	4565	ENSG00000131019	ULBP3	UL16 binding protein 3
chr14	24882107	24882335	229	20	-0.537465	-4.11417	0.0551013	0.956712	-17	Intron (ENST00000396700.5/29091, intron 3 of 6)	167729	ENSG00000168952	STXBP6	syntaxin binding protein 6
chr4	37062741	37063560	820	12	-0.295611	-4.11406	0.0551129	0.956712	-9	Distal Intergenic	60925	ENSG00000261761	LINC02616	long intergenic non-protein coding RNA 2616
chr3	6997765	6999213	1449	5	-0.397911	-4.11401	0.0551167	0.956712	-13	Intron (ENST00000443259.1/2917, intron 4 of 4)	227764	ENSG00000196277	GRM7	glutamate metabotropic receptor 7
chr3	95142467	95143238	772	5	0.485478	4.11398	0.0551167	0.956712	15	Intron (ENST00000665896.1/255025, intron 3 of 3)	204487	ENSG00000239589	LINC00879	long intergenic non-protein coding RNA 879
chrX	53239672	53241302	1631	23	0.263201	4.11396	0.0551167	0.956712	8	Intron (ENST00000638869.1/23096, intron 4 of 8)	6854	ENSG00000124313	IQSEC2	IQ motif and Sec7 domain ArfGEF 2
chr12	109456541	109457551	1011	7	0.298198	4.11396	0.0551167	0.956712	9	Exon (ENST00000545759.5/83892, exon 1 of 2)	19749	ENSG00000110906	KCTD10	potassium channel tetramerization domain containing 10
chrX	117751818	117752247	430	5	0.366373	4.11389	0.0551245	0.956712	12	Distal Intergenic	195695	ENSG00000003096	KLHL13	kelch like family member 13
chr5	177861108	177862927	1820	14	0.345581	4.11379	0.0551283	0.956712	11	Intron (ENST00000515065.5/728554, intron 1 of 3)	51701	ENSG00000170089	LOC728554	THO complex 3 pseudogene
chrX	13018274	13018611	338	10	0.267782	4.11369	0.0551438	0.956712	9	Distal Intergenic	24577	ENSG00000187268	FAM9C	family with sequence similarity 9 member C
chr10	27497609	27498395	787	11	0.329335	4.11365	0.0551476	0.956712	10	Distal Intergenic	-5779	ENSG00000099246	RAB18	RAB18, member RAS oncogene family
chrX	47101190	47101506	317	5	-0.407842	-4.11362	0.0551476	0.956712	-13	Distal Intergenic	16652	ENSG00000130988	RGN	regucalcin
chr2	115037522	115038117	596	5	-0.417273	-4.11352	0.0551515	0.956712	-13	Intron (ENST00000436732.5/57628, intron 1 of 4)	595223	ENSG00000175497	DPP10	dipeptidyl peptidase like 10
chrX	17602863	17603426	564	8	-0.44974	-4.11333	0.0551592	0.956712	-14	Intron (ENST00000380060.7/4810, intron 1 of 7)	227443	ENSG00000188158	NHS	NHS actin remodeling regulator
chr2	228763298	228763862	565	7	-0.436565	-4.11317	0.0551747	0.956712	-14	Intron (ENST00000665053.1/101928765, intron 1 of 5)	77587	ENSG00000232023	LINC01807	long intergenic non-protein coding RNA 1807
chrX	97654740	97656515	1776	9	0.455347	4.11301	0.0551863	0.956712	14	Distal Intergenic	-37481	ENSG00000236256	DIAPH2-AS1	DIAPH2 antisense RNA 1
chr7	124326041	124327748	1708	8	0.303761	4.11287	0.0551979	0.956712	10	Exon (ENST00000658206.1/ENST00000658206.1, exon 5 of 5)	22112		LOC101928211	uncharacterized LOC101928211
chr3	190572988	190573490	503	17	0.317731	4.11283	0.0552056	0.956712	10	Intron (ENST00000072516.7/3556, intron 2 of 10)	58937	ENSG00000196083	IL1RAP	interleukin 1 receptor accessory protein
chr2	126314660	126315252	593	7	0.452632	4.11265	0.0552288	0.956712	14	Intron (ENST00000419223.2/ENST00000419223.2, intron 2 of 2)	-196637	ENSG00000226813	LINC01941	long intergenic non-protein coding RNA 1941
chr22	48333233	48333569	337	20	0.529886	4.11256	0.0552365	0.956712	17	Distal Intergenic	58869	ENSG00000266508	MIR3201	microRNA 3201
chr9	27515819	27517063	1245	5	0.428071	4.1124	0.0552442	0.956712	14	Intron (ENST00000262244.6/79817, intron 1 of 3)	12751	ENSG00000120162	MOB3B	MOB kinase activator 3B
chr9	96158922	96159460	539	9	-0.324216	-4.11218	0.0552558	0.956712	-10	Distal Intergenic	-42511	ENSG00000275465	LOC158434	uncharacterized LOC158434
chr16	89443023	89443632	610	12	0.331804	4.11204	0.0552712	0.956712	11	Exon (ENST00000517078.1/ENST00000517078.1, exon 1 of 1)	12035		LOC101927817	uncharacterized LOC101927817
chr2	106924231	106925524	1294	5	-0.41903	-4.11203	0.0552751	0.956712	-13	Distal Intergenic	-37123	ENSG00000144057	ST6GAL2	ST6 beta-galactoside alpha-2,6-sialyltransferase 2
chrX	43304513	43306289	1777	8	0.371459	4.11202	0.0552751	0.956712	12	Intron (ENST00000649774.1/ENST00000649774.1, intron 3 of 7)	127519	ENSG00000224294	PINCR	p53-induced noncoding RNA
chr12	36325285	36325805	521	8	-0.505701	-4.11187	0.0552828	0.956712	-16	Distal Intergenic	-1990957	ENSG00000175548	ALG10B	ALG10 alpha-1,2-glucosyltransferase B
chr6	3224683	3225018	336	33	0.310183	4.11185	0.0552828	0.956712	10	Promoter (2-3kb)	2635	ENSG00000137285	TUBB2B	tubulin beta 2B class IIb
chr15	81795230	81795993	764	5	0.3137	4.11179	0.0552867	0.956712	10	Intron (ENST00000559428.2/ENST00000559428.2, intron 1 of 2)	250025	ENSG00000183496	MEX3B	mex-3 RNA binding family member B
chr19	48220462	48220740	279	5	0.389751	4.11175	0.0552906	0.956712	12	Intron (ENST00000517510.5/22900, intron 8 of 10)	35158	ENSG00000105483	CARD8	caspase recruitment domain family member 8
chr1	29344187	29344801	615	18	-0.291617	-4.11172	0.0552944	0.956712	-9	Intron (ENST00000417651.1/101928460, intron 1 of 2)	5313	ENSG00000230523	LINC01756	long intergenic non-protein coding RNA 1756
chr19	28469940	28470367	428	7	0.525554	4.1117	0.0552944	0.956712	17	Intron (ENST00000592347.5/100420587, intron 5 of 9)	257313	ENSG00000283403	LOC100420587	SHC binding and spindle associated 1 pseudogene
chr4	154705953	154706872	920	6	-0.311334	-4.11157	0.0552983	0.956712	-10	Intron (ENST00000502525.5/9227, intron 2 of 3)	78992	ENSG00000121207	LRAT	lecithin retinol acyltransferase
chrX	47484846	47485728	883	8	-0.446313	-4.11147	0.055306	0.956712	-14	Promoter (1-2kb)	1275		LINC01560	long intergenic non-protein coding RNA 1560
chr19	47391013	47391334	322	7	0.398746	4.11142	0.0553137	0.956712	13	Distal Intergenic	17818	ENSG00000105419	MEIS3	Meis homeobox 3
chr12	14554218	14554636	419	5	0.375194	4.1114	0.0553137	0.956712	12	Promoter (<=1kb)	0	ENSG00000121316	PLBD1	phospholipase B domain containing 1
chr8	10777349	10777630	282	8	0.385397	4.11132	0.0553176	0.956712	12	Intron (ENST00000554914.1/83595, intron 5 of 5)	62245	ENSG00000254093	PINX1	PIN2 (TERF1) interacting telomerase inhibitor 1
chr2	157419355	157420336	982	9	0.390493	4.1113	0.0553176	0.956712	12	Intron (ENST00000264192.8/9595, intron 6 of 7)	23753	ENSG00000115165	CYTIP	cytohesin 1 interacting protein
chrX	18911228	18911400	173	9	0.26689	4.11125	0.0553214	0.956712	8	Intron (ENST00000379942.5/5256, intron 19 of 32)	72714	ENSG00000044446	PHKA2	phosphorylase kinase regulatory subunit alpha 2
chr2	234210029	234210450	422	7	-0.422205	-4.11102	0.0553369	0.956712	-13	Distal Intergenic	159192	ENSG00000072080	SPP2	secreted phosphoprotein 2
chr2	125882267	125883675	1409	5	0.302193	4.11097	0.0553446	0.956712	10	Distal Intergenic	234310	ENSG00000226813	LINC01941	long intergenic non-protein coding RNA 1941
chr10	29864351	29864649	299	5	-0.386655	-4.11093	0.0553446	0.956712	-12	Distal Intergenic	-127570	ENSG00000197321	SVIL	supervillin
chr19	50785364	50785632	269	7	-0.522015	-4.11083	0.0553639	0.956712	-17	Promoter (<=1kb)	485	ENSG00000261341	LOC105372440	uncharacterized LOC105372440
chr5	33162150	33164240	2091	33	0.239227	4.11083	0.0553639	0.956712	8	Exon (ENST00000467270.1/ENST00000467270.1, exon 1 of 1)	-65276	ENSG00000251443	LINC02160	long intergenic non-protein coding RNA 2160
chrX	134189212	134189832	621	6	-0.299242	-4.1108	0.0553639	0.956712	-10	Distal Intergenic	-18934	ENSG00000284157	MIR106A	microRNA 106a
chrX	111470305	111471689	1385	5	-0.364166	-4.11072	0.0553717	0.956712	-12	Distal Intergenic	-39973	ENSG00000260802	SERTM2	serine rich and transmembrane domain containing 2
chr1	43564741	43564769	29	5	0.610761	4.11069	0.0553717	0.956712	19	Intron (ENST00000617451.4/5792, intron 5 of 7)	33865	ENSG00000142949	PTPRF	protein tyrosine phosphatase receptor type F
chr8	12592797	12593438	642	6	-0.445383	-4.11066	0.0553717	0.956712	-14	Intron (ENST00000641618.1/729732, intron 1 of 5)	14222	ENSG00000283674	LOC729732	uncharacterized LOC729732
chr18	21458029	21458308	280	14	-0.348171	-4.11057	0.0553794	0.956712	-11	Intron (ENST00000424526.5/80000, intron 15 of 32)	215787	ENSG00000141449	GREB1L	GREB1 like retinoic acid receptor coactivator
chr12	35788166	35790757	2592	24	0.35004	4.11049	0.0553832	0.956712	11	Distal Intergenic	1765670	ENSG00000139133	ALG10	ALG10 alpha-1,2-glucosyltransferase
chrX	23761942	23762072	131	5	-0.702913	-4.11039	0.0553832	0.956712	-22	Intron (ENST00000379295.5/23597, intron 2 of 16)	4403	ENSG00000123130	ACOT9	acyl-CoA thioesterase 9
chr12	3122867	3123422	556	11	0.30219	4.11035	0.055391	0.956712	10	Intron (ENST00000537971.5/10867, intron 1 of 7)	45512	ENSG00000011105	TSPAN9	tetraspanin 9
chr6	168978621	168979350	730	8	0.333968	4.11021	0.0554026	0.956712	11	Distal Intergenic	-14269		LOC105378146	uncharacterized LOC105378146
chr9	134995694	134996052	359	11	0.378896	4.11019	0.0554026	0.956712	12	Exon (ENST00000625008.1/ENST00000625008.1, exon 1 of 1)	-77782	ENSG00000085265	FCN1	ficolin 1
chr6	144958303	144958853	551	5	0.459059	4.11015	0.0554026	0.956712	15	Distal Intergenic	119254	ENSG00000152818	UTRN	utrophin
chr3	141558094	141561285	3192	14	0.269611	4.11003	0.0554141	0.956712	9	Exon (ENST00000286364.8/5922, exon 8 of 24)	71067	ENSG00000155903	RASA2	RAS p21 protein activator 2
chrX	75572391	75572839	449	7	0.251802	4.11001	0.0554141	0.956712	8	Distal Intergenic	-48889	ENSG00000102383	ZDHHC15	zinc finger DHHC-type containing 15
chr17	13743603	13743805	203	7	0.408152	4.10994	0.055418	0.956712	13	Distal Intergenic	-141674	ENSG00000153976	HS3ST3A1	heparan sulfate-glucosamine 3-sulfotransferase 3A1
chr5	19482009	19482405	397	13	0.382499	4.10986	0.0554257	0.956712	12	Intron (ENST00000382275.6/1016, intron 12 of 12)	505795	ENSG00000145526	CDH18	cadherin 18
chr6	79024988	79026016	1029	6	0.353093	4.10982	0.0554373	0.956712	11	Exon (ENST00000275034.5/55023, exon 8 of 40)	52238	ENSG00000146247	PHIP	pleckstrin homology domain interacting protein
chr3	92050640	92050908	269	7	-0.528064	-4.10965	0.0554528	0.956712	-17	Distal Intergenic	1835505	ENSG00000184500	PROS1	protein S
chr9	117354911	117355803	893	6	0.394286	4.10955	0.0554528	0.956712	13	Intron (ENST00000313400.8/23245, intron 1 of 22)	59236	ENSG00000148219	ASTN2	astrotactin 2
chr6	71056403	71056866	464	5	-0.362445	-4.10945	0.0554605	0.956712	-12	Intron (ENST00000666097.1/ENST00000666097.1, intron 1 of 1)	-99343	ENSG00000112309	B3GAT2	beta-1,3-glucuronyltransferase 2
chr10	46659274	46659463	190	5	-0.560584	-4.10928	0.0554798	0.956712	-18	Distal Intergenic	-7249	ENSG00000165874	SHLD2P1	shieldin complex subunit 2 pseudogene 1
chr6	160278244	160278618	375	6	0.397708	4.10927	0.0554798	0.956712	13	Promoter (<=1kb)	-606	ENSG00000112499	SLC22A2	solute carrier family 22 member 2
chr16	33709390	33709474	85	5	0.52422	4.10892	0.0555107	0.956712	17	Distal Intergenic	-213297		LOC390705	protein phosphatase 2 regulatory subunit B'', beta pseudogene
chr1	27966770	27966879	110	9	0.338978	4.10888	0.0555223	0.956712	11	Exon (ENST00000373884.5/55113, exon 3 of 3)	7308	ENSG00000158156	XKR8	XK related 8
chr10	97349720	97350260	541	9	0.369392	4.10882	0.05553	0.956712	12	Distal Intergenic	13607	ENSG00000052749	RRP12	ribosomal RNA processing 12 homolog
chr4	87818395	87819018	624	5	-0.398365	-4.1087	0.0555339	0.956712	-13	Promoter (2-3kb)	-2393	ENSG00000152595	MEPE	matrix extracellular phosphoglycoprotein
chr5	43113482	43113901	420	6	-0.434914	-4.10865	0.0555377	0.956712	-14	Intron (ENST00000507393.1/100506639, intron 1 of 3)	45425		LOC100506639	uncharacterized LOC100506639
chr3	50536521	50537034	514	5	-0.335992	-4.10861	0.0555416	0.956712	-11	Distal Intergenic	24877	ENSG00000088543	C3orf18	chromosome 3 open reading frame 18
chr6	48080685	48081259	575	5	-0.386586	-4.10851	0.0555455	0.956712	-12	Intron (ENST00000661865.1/ENST00000661865.1, intron 2 of 2)	-11996	ENSG00000244694	PTCHD4	patched domain containing 4
chrX	6810914	6811886	973	8	0.383161	4.10846	0.0555493	0.956712	12	Intron (ENST00000655425.1/8226, intron 3 of 3)	265537	ENSG00000130021	PUDP	pseudouridine 5'-phosphatase
chr7	54200061	54201939	1879	9	0.330061	4.10823	0.0555648	0.956712	11	Exon (ENST00000629899.1/ENST00000629899.1, exon 1 of 1)	-128731	ENSG00000231427	LINC01445	long intergenic non-protein coding RNA 1445
chr11	7664818	7665071	254	5	0.604131	4.10817	0.0555648	0.956712	19	Promoter (1-2kb)	1613	ENSG00000166394	CYB5R2	cytochrome b5 reductase 2
chr19	47317764	47318482	719	16	0.364762	4.1081	0.0555648	0.956712	12	Intron (ENST00000594787.1/728, intron 3 of 3)	20689	ENSG00000197405	C5AR1	complement C5a receptor 1
chr6	160899873	160900695	823	10	0.343647	4.1079	0.0555957	0.956712	11	Exon (ENST00000650447.1/ENST00000650447.1, exon 3 of 4)	-91032	ENSG00000085511	MAP3K4	mitogen-activated protein kinase kinase kinase 4
chr7	119733635	119734921	1287	9	-0.359058	-4.10787	0.0555957	0.956712	-11	Intron (ENST00000660268.1/105375475, intron 3 of 5)	172454	ENSG00000225546	LINC02476	long intergenic non-protein coding RNA 2476
chr3	118317737	118317790	54	6	0.35351	4.10766	0.0556189	0.956712	11	Intron (ENST00000482142.5/105374060, intron 3 of 6)	239878		LOC105374060	uncharacterized LOC105374060
chr22	49617102	49618784	1683	44	0.342841	4.10765	0.0556189	0.956712	11	Intron (ENST00000414287.5/348645, intron 1 of 4)	38720	ENSG00000188511	C22orf34	chromosome 22 open reading frame 34
chr3	190026261	190026875	615	10	0.455682	4.10765	0.0556189	0.956712	15	Intron (ENST00000319332.10/55214, intron 1 of 14)	94022	ENSG00000090530	P3H2	prolyl 3-hydroxylase 2
chr9	66836979	66837433	455	9	-1.01341	-4.1076	0.0556266	0.956712	-32	Distal Intergenic	-18993	ENSG00000274349	ZNF658	zinc finger protein 658
chr16	57845768	57846465	698	5	0.526873	4.10759	0.0556266	0.956712	17	Promoter (<=1kb)	70	ENSG00000140859	KIFC3	kinesin family member C3
chrX	96481642	96482920	1279	13	-0.438995	-4.10757	0.0556304	0.956712	-14	Distal Intergenic	-143730	ENSG00000271209	BRDTP1	bromodomain testis associated pseudogene 1
chr3	63624198	63625106	909	6	0.363947	4.10743	0.0556343	0.956712	12	Distal Intergenic	-27569	ENSG00000188817	SNTN	sentan, cilia apical structure protein
chr1	3611903	3612372	470	20	0.351258	4.10743	0.0556343	0.956712	11	Promoter (<=1kb)	-395	ENSG00000162591	MEGF6	multiple EGF like domains 6
chr10	31446985	31447925	941	5	0.620634	4.10737	0.0556382	0.956712	20	Intron (ENST00000488625.6/6935, intron 5 of 12)	128490	ENSG00000148516	ZEB1	zinc finger E-box binding homeobox 1
chr10	47523963	47525061	1099	8	-0.550722	-4.10733	0.055642	0.956712	-18	Intron (ENST00000605970.5/113939912, intron 8 of 11)	28422		BMS1P2-AGAP9	BMS1P2-AGAP9 readthrough
chr3	179461920	179462667	748	5	-0.402175	-4.10732	0.055642	0.956712	-13	Distal Intergenic	-10444	ENSG00000114450	GNB4	G protein subunit beta 4
chr22	49586914	49587274	361	13	0.639533	4.10725	0.0556498	0.956712	20	Intron (ENST00000414287.5/348645, intron 1 of 4)	70230	ENSG00000188511	C22orf34	chromosome 22 open reading frame 34
chrX	150727688	150728449	762	9	-0.389688	-4.10719	0.0556498	0.956712	-12	3' UTR	34717	ENSG00000063601	MTMR1	myotubularin related protein 1
chrX	124374488	124374836	349	8	-0.480623	-4.10717	0.0556498	0.956712	-15	Intron (ENST00000469481.1/10735, intron 2 of 3)	413793	ENSG00000101972	STAG2	stromal antigen 2
chr4	151528007	151528450	444	6	-0.540094	-4.10714	0.0556498	0.956712	-17	Intron (ENST00000435205.6/729830, intron 3 of 13)	118831	ENSG00000164142	FAM160A1	family with sequence similarity 160 member A1
chr15	38924625	38925451	827	7	-0.340941	-4.10703	0.0556498	0.956712	-11	Intron (ENST00000647456.1/ENST00000647456.1, intron 3 of 6)	228027		LINC02694	long intergenic non-protein coding RNA 2694
chr9	98711121	98711901	781	5	0.381301	4.10681	0.0556575	0.956712	12	Promoter (2-3kb)	-2186	ENSG00000136928	GABBR2	gamma-aminobutyric acid type B receptor subunit 2
chr2	195772854	195773535	682	14	-0.307902	-4.10662	0.0556768	0.956712	-10	Intron (ENST00000409063.5/56171, intron 5 of 9)	22344	ENSG00000118997	DNAH7	dynein axonemal heavy chain 7
chr13	84739455	84741966	2512	11	-0.412095	-4.10657	0.0556768	0.956712	-13	Distal Intergenic	177091		LINC00333	long intergenic non-protein coding RNA 333
chr19	5252734	5253150	417	5	0.471808	4.10655	0.0556768	0.956712	15	Intron (ENST00000588552.5/5802, intron 6 of 30)	87653	ENSG00000105426	PTPRS	protein tyrosine phosphatase receptor type S
chr12	128056892	128057297	406	5	0.35607	4.10636	0.0556884	0.956712	11	Intron (ENST00000666596.1/ENST00000666596.1, intron 1 of 2)	-29726	ENSG00000256643	LINC02441	long intergenic non-protein coding RNA 2441
chrX	128587526	128588779	1254	17	0.32664	4.10635	0.0556884	0.956712	10	Intron (ENST00000660383.1/ENST00000660383.1, intron 6 of 10)	-535128	ENSG00000123165	ACTRT1	actin related protein T1
chr3	101743741	101743944	204	9	0.380163	4.10629	0.0556922	0.956712	12	Intron (ENST00000489172.5/79598, intron 5 of 7)	19148	ENSG00000182504	CEP97	centrosomal protein 97
chrX	117238393	117238551	159	9	-0.287665	-4.10623	0.0557038	0.956712	-9	Distal Intergenic	709391	ENSG00000003096	KLHL13	kelch like family member 13
chr18	31495667	31496442	776	8	0.423691	4.10621	0.0557038	0.956712	13	Promoter (1-2kb)	-1735	ENSG00000046604	DSG2	desmoglein 2
chr2	148675718	148676240	523	5	-0.374535	-4.10613	0.0557038	0.956712	-12	Intron (ENST00000457184.5/26122, intron 2 of 4)	31278	ENSG00000135999	EPC2	enhancer of polycomb homolog 2
chr10	97524470	97524727	258	5	0.318136	4.10601	0.0557116	0.956712	10	Intron (ENST00000370664.4/80019, intron 1 of 2)	25546	ENSG00000165886	UBTD1	ubiquitin domain containing 1
chrX	97906107	97913990	7884	42	0.224208	4.10597	0.0557154	0.956712	7	Exon (ENST00000448218.2/ENST00000448218.2, exon 1 of 1)	-288848	ENSG00000236256	DIAPH2-AS1	DIAPH2 antisense RNA 1
chr15	81759162	81759705	544	7	0.323096	4.10577	0.0557386	0.956712	10	Intron (ENST00000559428.2/ENST00000559428.2, intron 1 of 2)	286313	ENSG00000183496	MEX3B	mex-3 RNA binding family member B
chr1	67468665	67469013	349	6	0.294552	4.10568	0.0557425	0.956712	9	Distal Intergenic	-38250	ENSG00000142864	SERBP1	SERPINE1 mRNA binding protein 1
chrX	41307363	41307428	66	5	-0.361319	-4.10558	0.0557618	0.956712	-12	Distal Intergenic	-25856	ENSG00000215301	DDX3X	DEAD-box helicase 3 X-linked
chr15	88393015	88393087	73	5	-0.386378	-4.10542	0.0557695	0.956712	-12	Distal Intergenic	71726	ENSG00000259494	MRPL46	mitochondrial ribosomal protein L46
chr7	63962487	63962598	112	8	0.371948	4.10542	0.0557695	0.956712	12	Intron (ENST00000639687.1/ENST00000639687.1, intron 3 of 3)	-36276		ZNF722P	zinc finger protein 722, pseudogene
chr10	86955210	86955398	189	5	-0.49741	-4.1054	0.0557734	0.956712	-16	Promoter (2-3kb)	2217	ENSG00000173269	MMRN2	multimerin 2
chr22	49456184	49456591	408	13	-0.369772	-4.10538	0.0557734	0.956712	-12	Intron (ENST00000414287.5/348645, intron 1 of 4)	200913	ENSG00000188511	C22orf34	chromosome 22 open reading frame 34
chr8	118037280	118038105	826	8	0.354146	4.10522	0.0557849	0.956712	11	Intron (ENST00000378204.6/2131, intron 1 of 10)	73748	ENSG00000182197	EXT1	exostosin glycosyltransferase 1
chr9	114717281	114718299	1019	6	-0.522328	-4.10501	0.0557888	0.956712	-17	Distal Intergenic	-35215	ENSG00000230601	TEX48	testis expressed 48
chr11	99603282	99603742	461	12	0.369206	4.10487	0.0558043	0.956712	12	Intron (ENST00000524871.6/53942, intron 3 of 24)	582333	ENSG00000149972	CNTN5	contactin 5
chr11	31037463	31037754	292	18	-0.41127	-4.10468	0.0558197	0.956712	-13	Intron (ENST00000597505.5/341019, intron 18 of 35)	290526	ENSG00000170959	DCDC1	doublecortin domain containing 1
chr17	17399372	17399511	140	5	-0.424355	-4.10467	0.0558197	0.956712	-14	Distal Intergenic	54103	ENSG00000205309	NT5M	5',3'-nucleotidase, mitochondrial
chr18	19913931	19914158	228	6	0.374849	4.10456	0.055839	0.956712	12	Distal Intergenic	1040712	ENSG00000067900	ROCK1	Rho associated coiled-coil containing protein kinase 1
chrX	3555828	3556100	273	9	0.723396	4.10422	0.0558506	0.956712	23	Distal Intergenic	-23577	ENSG00000212214	SNORA48B	small nucleolar RNA, H/ACA box 48B
chr5	54420185	54420330	146	5	0.507305	4.1042	0.0558506	0.956712	16	Distal Intergenic	24834	ENSG00000249069	LINC01033	long intergenic non-protein coding RNA 1033
chr4	184555769	184556453	685	5	0.386707	4.10416	0.0558506	0.956712	12	Distal Intergenic	-18143		LINC02427	long intergenic non-protein coding RNA 2427
chr1	227436666	227437220	555	6	0.385157	4.10409	0.0558622	0.956712	12	Distal Intergenic	-118192	ENSG00000143776	CDC42BPA	CDC42 binding protein kinase alpha
chr12	117436653	117436923	271	6	-0.40229	-4.10405	0.0558661	0.956712	-13	Intron (ENST00000549189.1/4842, intron 1 of 1)	15247	ENSG00000089250	NOS1	nitric oxide synthase 1
chr8	5890803	5890895	93	8	0.734315	4.10397	0.0558815	0.956712	23	Distal Intergenic	515653	ENSG00000246089	LOC100287015	uncharacterized LOC100287015
chrX	6629536	6630517	982	9	0.382674	4.10396	0.0558815	0.956712	12	Distal Intergenic	-94418	ENSG00000169059	VCX3A	variable charge X-linked 3A
chrX	9419947	9421354	1408	27	0.44724	4.10389	0.0558815	0.956712	14	Distal Intergenic	-41941	ENSG00000101849	TBL1X	transducin beta like 1 X-linked
chr4	182697026	182697635	610	10	0.330027	4.10375	0.0558931	0.956712	11	Intron (ENST00000511685.6/55714, intron 12 of 27)	453624	ENSG00000218336	TENM3	teneurin transmembrane protein 3
chr2	89965074	89965341	268	20	-0.426102	-4.10358	0.0559008	0.956712	-14	Distal Intergenic	-324439		LOC101927050	lysine methyltransferase 2C pseudogene
chrX	49281627	49282037	411	6	0.379854	4.10345	0.0559124	0.956712	12	Exon (ENST00000055335.11/89801, exon 3 of 4)	11834	ENSG00000049769	PPP1R3F	protein phosphatase 1 regulatory subunit 3F
chr9	103297152	103298190	1039	5	0.467357	4.10321	0.0559356	0.956712	15	Intron (ENST00000411575.5/101928496, intron 3 of 9)	26844	ENSG00000225564	LINC01492	long intergenic non-protein coding RNA 1492
chr20	9686540	9687044	505	5	0.446055	4.10318	0.0559356	0.956712	14	Intron (ENST00000378423.5/57144, intron 3 of 10)	151787	ENSG00000101349	PAK5	p21 (RAC1) activated kinase 5
chr8	140438969	140439183	215	8	0.418314	4.10315	0.0559356	0.956712	13	Exon (ENST00000648948.2/83696, exon 3 of 23)	19396	ENSG00000167632	TRAPPC9	trafficking protein particle complex 9
chr19	35460407	35460784	378	14	0.369854	4.10313	0.0559356	0.956712	12	Distal Intergenic	12106	ENSG00000126262	FFAR2	free fatty acid receptor 2
chr8	109069427	109069761	335	6	-0.364518	-4.10309	0.0559394	0.956712	-12	Distal Intergenic	-16860	ENSG00000174417	TRHR	thyrotropin releasing hormone receptor
chr20	20310025	20311495	1471	10	0.341638	4.10303	0.0559394	0.956712	11	Intron (ENST00000245957.10/26074, intron 25 of 26)	257493	ENSG00000089101	CFAP61	cilia and flagella associated protein 61
chr7	90324864	90325460	597	14	-0.308357	-4.10302	0.0559433	0.956712	-10	Distal Intergenic	-9763	ENSG00000105793	LOC101927446	uncharacterized LOC101927446
chr2	146745022	146746397	1376	12	0.279295	4.10292	0.0559549	0.956712	9	Distal Intergenic	157516		PABPC1P2	poly(A) binding protein cytoplasmic 1 pseudogene 2
chrX	53091401	53091812	412	7	-0.412798	-4.10278	0.0559703	0.956712	-13	Promoter (2-3kb)	-2333		KANTR	KDM5C adjacent transcript
chr20	24686846	24687490	645	5	0.452746	4.10275	0.0559703	0.956712	14	Distal Intergenic	101944	ENSG00000101463	SYNDIG1	synapse differentiation inducing 1
chr2	109473118	109473360	243	7	0.425723	4.10262	0.0559819	0.956712	14	Intron (ENST00000309415.8/344558, intron 8 of 9)	343913	ENSG00000172985	SH3RF3	SH3 domain containing ring finger 3
chr17	79250897	79251312	416	11	0.371956	4.1026	0.0559819	0.956712	12	Intron (ENST00000583458.5/146713, intron 2 of 13)	231286	ENSG00000167281	RBFOX3	RNA binding fox-1 homolog 3
chr7	97053619	97053887	269	5	-0.302653	-4.10249	0.0559858	0.956712	-10	Distal Intergenic	-28669	ENSG00000105880	DLX5	distal-less homeobox 5
chr5	155314957	155316093	1137	7	0.342088	4.10225	0.0559974	0.956712	11	Distal Intergenic	301202	ENSG00000226650	KIF4B	kinesin family member 4B
chr4	155192745	155194366	1622	12	0.292966	4.10223	0.0560012	0.956712	9	Intron (ENST00000630664.2/102724776, intron 2 of 4)	19029	ENSG00000250910	LOC102724776	uncharacterized LOC102724776
chr19	38607871	38608390	520	13	0.353121	4.10218	0.056009	0.956712	11	3' UTR	9534	ENSG00000104814	MAP4K1	mitogen-activated protein kinase kinase kinase kinase 1
chr1	96572443	96572720	278	5	-0.289717	-4.10214	0.0560167	0.956712	-9	Distal Intergenic	-148945	ENSG00000117569	PTBP2	polypyrimidine tract binding protein 2
chr4	49336561	49336720	160	9	0.837871	4.10213	0.0560167	0.956712	27	Distal Intergenic	307869	ENSG00000109182	CWH43	cell wall biogenesis 43 C-terminal homolog
chrX	42777531	42778339	809	54	0.172179	4.10212	0.0560167	0.956712	5	Promoter (<=1kb)	0	ENSG00000102055	PPP1R2C	PPP1R2C family member C
chrX	44810390	44811062	673	12	0.298923	4.10194	0.0560244	0.956712	10	Distal Intergenic	-32959	ENSG00000189037	DUSP21	dual specificity phosphatase 21
chr9	133187825	133188156	332	12	0.299012	4.1018	0.056036	0.956712	10	Distal Intergenic	21071	ENSG00000171102	OBP2B	odorant binding protein 2B
chr10	45017268	45017838	571	5	0.393847	4.10177	0.056036	0.956712	13	Intron (ENST00000456938.6/ENST00000456938.6, intron 5 of 6)	117802		RSU1P2	Ras suppressor protein 1 pseudogene 2
chr11	29144486	29144867	382	7	0.400445	4.10158	0.056063	0.956712	13	Distal Intergenic	-449459	ENSG00000255117	LINC02546	long intergenic non-protein coding RNA 2546
chr7	153040499	153041052	554	9	-0.310719	-4.10083	0.0560785	0.956712	-10	Distal Intergenic	229757	ENSG00000133627	ACTR3B	actin related protein 3B
chr3	90425659	90426118	460	8	0.376031	4.10072	0.0560823	0.956712	12	Distal Intergenic	1317983	ENSG00000044524	EPHA3	EPH receptor A3
chr9	18237571	18238882	1312	8	-0.406707	-4.10071	0.0560823	0.956712	-13	Intron (ENST00000636209.1/92949, intron 2 of 3)	331008	ENSG00000178031	ADAMTSL1	ADAMTS like 1
chr18	78079821	78080169	349	11	0.294493	4.10065	0.0560939	0.956712	9	Distal Intergenic	-86090	ENSG00000265843	LINC01029	long intergenic non-protein coding RNA 1029
chr17	20235827	20236219	393	7	0.343491	4.10064	0.0560939	0.956712	11	Intron (ENST00000472876.5/92521, intron 4 of 4)	226483	ENSG00000128487	SPECC1	sperm antigen with calponin homology and coiled-coil domains 1
chr1	221155180	221156014	835	5	-0.473155	-4.10063	0.0560939	0.956712	-15	Distal Intergenic	179944	ENSG00000234754	LINC02817	long intergenic non-protein coding RNA 2817
chr12	49763160	49763213	54	5	-0.363268	-4.10062	0.0560939	0.956712	-12	3' UTR	21603	ENSG00000139644	TMBIM6	transmembrane BAX inhibitor motif containing 6
chr22	24373957	24374680	724	7	-0.388682	-4.10048	0.0560978	0.956712	-12	Intron (ENST00000437398.5/23384, intron 13 of 15)	103059	ENSG00000258555	SPECC1L-ADORA2A	SPECC1L-ADORA2A readthrough (NMD candidate)
chr12	130403731	130404151	421	5	0.340964	4.10035	0.0561094	0.956712	11	Intron (ENST00000261655.8/23504, intron 17 of 18)	113714	ENSG00000060709	RIMBP2	RIMS binding protein 2
chr18	24918411	24919346	936	9	0.360034	4.10018	0.0561248	0.956712	11	Intron (ENST00000661125.1/105372028, intron 2 of 3)	192649		LOC105372028	uncharacterized LOC105372028
chr8	120704442	120705173	732	8	-0.389144	-4.10013	0.0561248	0.956712	-12	Intron (ENST00000395601.7/6641, intron 2 of 7)	108100	ENSG00000172164	SNTB1	syntrophin beta 1
chrX	20184106	20184552	447	10	0.415691	4.09999	0.0561403	0.956712	13	Intron (ENST00000379565.9/6197, intron 10 of 21)	82357	ENSG00000177189	RPS6KA3	ribosomal protein S6 kinase A3
chrX	25173446	25174419	974	5	0.357229	4.09977	0.0561519	0.956712	11	Distal Intergenic	-157481	ENSG00000004848	ARX	aristaless related homeobox
chr1	87785887	87788779	2893	17	-0.318187	-4.09966	0.0561712	0.956712	-10	Intron (ENST00000642677.1/ENST00000642677.1, intron 2 of 6)	-414204	ENSG00000227290	LINC01364	long intergenic non-protein coding RNA 1364
chr10	79128307	79128577	271	6	-0.476086	-4.09957	0.056175	0.956712	-15	Intron (ENST00000334512.10/57178, intron 2 of 24)	59341	ENSG00000108175	ZMIZ1	zinc finger MIZ-type containing 1
chr13	95710979	95711452	474	6	-0.384257	-4.09955	0.0561789	0.956712	-12	Intron (ENST00000602402.6/5611, intron 2 of 11)	33840	ENSG00000102580	DNAJC3	DnaJ heat shock protein family (Hsp40) member C3
chr11	16034915	16035499	585	6	0.394788	4.09952	0.0561789	0.956712	13	Intron (ENST00000316399.10/55553, intron 11 of 14)	305770	ENSG00000110693	SOX6	SRY-box transcription factor 6
chrX	119187972	119188192	221	8	-0.353454	-4.09931	0.0561944	0.956712	-11	Distal Intergenic	-37393	ENSG00000250423	KIAA1210	KIAA1210
chr20	29480536	29481369	834	5	0.371411	4.09926	0.0561944	0.956712	12	Exon (ENST00000634469.1/102723390, exon 8 of 9)	15810		FRG1EP	FSHD region gene 1 family member E, pseudogene
chrX	133863741	133866306	2566	29	0.257134	4.09923	0.0561944	0.956712	8	Intron (ENST00000394299.7/2719, intron 2 of 8)	119589	ENSG00000147257	GPC3	glypican 3
chr1	17655404	17655940	537	6	-0.427674	-4.09912	0.0562021	0.956712	-14	Exon (ENST00000361221.8/55160, exon 24 of 29)	115706	ENSG00000074964	ARHGEF10L	Rho guanine nucleotide exchange factor 10 like
chr16	51648692	51649880	1189	11	-0.332757	-4.09911	0.0562059	0.956712	-11	Distal Intergenic	-105445		LINC01571	long intergenic non-protein coding RNA 1571
chr19	55086076	55086511	436	16	0.419562	4.09892	0.0562175	0.956712	13	Exon (ENST00000201647.11/54869, exon 16 of 20)	14056	ENSG00000131037	EPS8L1	EPS8 like 1
chrX	68083318	68084475	1158	12	0.614058	4.09891	0.0562175	0.956712	20	Intron (ENST00000355520.6/4983, intron 19 of 24)	349020	ENSG00000079482	OPHN1	oligophrenin 1
chr2	110817892	110818116	225	6	-0.494729	-4.09886	0.0562175	0.956712	-16	Intron (ENST00000389811.8/55289, intron 9 of 18)	85319	ENSG00000153093	ACOXL	acyl-CoA oxidase like
chr11	60062753	60063716	964	5	-0.449778	-4.09878	0.0562253	0.956712	-14	Intron (ENST00000395032.6/932, intron 1 of 4)	6166	ENSG00000149516	MS4A3	membrane spanning 4-domains A3
chr2	124385865	124385992	128	5	-0.535	-4.09861	0.0562407	0.956712	-17	Intron (ENST00000431078.1/129684, intron 3 of 23)	360578	ENSG00000155052	CNTNAP5	contactin associated protein like 5
chr22	49372990	49373305	316	12	-0.522087	-4.09853	0.0562523	0.956712	-17	Exon (ENST00000649077.1/ENST00000649077.1, exon 1 of 2)	52132	ENSG00000188511	C22orf34	chromosome 22 open reading frame 34
chr13	44112486	44112994	509	7	0.320404	4.09851	0.0562523	0.956712	10	Intron (ENST00000618753.4/101929212, intron 1 of 3)	34741		LINC00390	long intergenic non-protein coding RNA 390
chr5	68420627	68421396	770	11	0.468436	4.09844	0.0562562	0.956712	15	Distal Intergenic	127944	ENSG00000145675	PIK3R1	phosphoinositide-3-kinase regulatory subunit 1
chrX	120771703	120772624	922	9	0.376591	4.09842	0.0562562	0.956712	12	Distal Intergenic	103305	ENSG00000236446	CT47B1	cancer/testis antigen family 47 member B1
chr20	57296941	57297440	500	9	0.375425	4.09838	0.05626	0.956712	12	Distal Intergenic	24151	ENSG00000266666	MIR4325	microRNA 4325
chrX	8090579	8091780	1202	15	-0.292167	-4.09819	0.0562793	0.956712	-9	Intron (ENST00000659022.1/ENST00000659022.1, intron 1 of 3)	-35185	ENSG00000207628	MIR651	microRNA 651
chr4	152083234	152083727	494	7	0.330332	4.09814	0.0562832	0.956712	11	Distal Intergenic	-6732	ENSG00000245954	LINC02273	long intergenic non-protein coding RNA 2273
chrX	15558941	15560098	1158	14	0.270913	4.09811	0.0562832	0.956712	9	Downstream (<1kb)	6189	ENSG00000130234	ACE2	angiotensin I converting enzyme 2
chr4	96003532	96004154	623	7	0.502053	4.09811	0.0562832	0.956712	16	Distal Intergenic	163439	ENSG00000163114	PDHA2	pyruvate dehydrogenase E1 alpha 2 subunit
chr10	132105782	132105914	133	5	0.532256	4.09806	0.0562832	0.956712	17	Intron (ENST00000668452.1/282973, intron 2 of 23)	69446	ENSG00000188385	JAKMIP3	Janus kinase and microtubule interacting protein 3
chr8	67598533	67600765	2233	10	-0.317846	-4.09795	0.0562832	0.956712	-10	Intron (ENST00000297770.10/57094, intron 2 of 10)	145595	ENSG00000165078	CPA6	carboxypeptidase A6
chr2	148585170	148585745	576	6	0.363841	4.09792	0.0562832	0.956712	12	Distal Intergenic	-58695	ENSG00000135999	EPC2	enhancer of polycomb homolog 2
chr1	122647106	122648042	937	5	-0.678594	-4.09789	0.0562832	0.956712	-22	Distal Intergenic	1127761	ENSG00000231752	EMBP1	embigin pseudogene 1
chr10	131974998	131975427	430	8	0.51278	4.09787	0.0562832	0.956712	16	Intron (ENST00000368636.8/664, intron 1 of 5)	6586	ENSG00000176171	BNIP3	BCL2 interacting protein 3
chr1	20729660	20729811	152	5	0.404916	4.09787	0.0562832	0.956712	13	Promoter (2-3kb)	2892	ENSG00000189410	SH2D5	SH2 domain containing 5
chr2	141238672	141239661	990	7	0.411896	4.09786	0.0562832	0.956712	13	Intron (ENST00000389484.7/53353, intron 5 of 90)	892040	ENSG00000168702	LRP1B	LDL receptor related protein 1B
chr1	87886197	87888015	1819	14	-0.442982	-4.09786	0.0562832	0.956712	-14	Intron (ENST00000642677.1/ENST00000642677.1, intron 2 of 6)	-514514	ENSG00000227290	LINC01364	long intergenic non-protein coding RNA 1364
chr2	208770980	208775726	4747	27	0.24269	4.09777	0.0563025	0.956712	8	Intron (ENST00000419079.1/101927960, intron 4 of 6)	281894		LOC101927960	uncharacterized LOC101927960
chr5	50560423	50562949	2527	12	0.381335	4.09776	0.0563025	0.956712	12	Distal Intergenic	-102950	ENSG00000151883	PARP8	poly(ADP-ribose) polymerase family member 8
chr6	130516024	130516065	42	5	-0.370191	-4.09772	0.0563025	0.956712	-12	Distal Intergenic	78907	ENSG00000164484	TMEM200A	transmembrane protein 200A
chr16	5714988	5717255	2268	21	0.275462	4.09763	0.0563102	0.956712	9	Intron (ENST00000569895.3/54715, intron 3 of 6)	475186	ENSG00000078328	RBFOX1	RNA binding fox-1 homolog 1
chr8	36327655	36328399	745	6	0.370512	4.09759	0.0563141	0.956712	12	Distal Intergenic	-455925	ENSG00000215262	KCNU1	potassium calcium-activated channel subfamily U member 1
chr9	77584971	77585757	787	6	0.395147	4.09747	0.0563257	0.956712	13	Intron (ENST00000341700.7/9630, intron 1 of 6)	62565	ENSG00000156049	GNA14	G protein subunit alpha 14
chrX	48651220	48652155	936	11	0.35851	4.09731	0.0563295	0.956712	11	Distal Intergenic	-24441	ENSG00000015285	WAS	WASP actin nucleation promoting factor
chr1	189473106	189473812	707	13	0.320491	4.09714	0.0563373	0.956712	10	Distal Intergenic	752384	ENSG00000162670	BRINP3	BMP/retinoic acid inducible neural specific 3
chr6	159751542	159751992	451	7	-0.342131	-4.09695	0.0563489	0.956712	-11	Intron (ENST00000358372.8/9589, intron 6 of 7)	10537	ENSG00000112096	SOD2	superoxide dismutase 2
chr10	654113	654515	403	11	0.297485	4.09693	0.0563489	0.956712	9	Intron (ENST00000381489.6/414235, intron 1 of 2)	35153	ENSG00000151240	DIP2C	disco interacting protein 2 homolog C
chr13	52719227	52720711	1485	13	-0.367336	-4.0967	0.0563682	0.956712	-12	Intron (ENST00000448904.6/11061, intron 4 of 6)	19109	ENSG00000136110	CNMD	chondromodulin
chr6	725927	726602	676	11	-0.357196	-4.09663	0.0563759	0.956712	-11	Intron (ENST00000658207.1/ENST00000658207.1, intron 2 of 4)	-32788	ENSG00000112685	EXOC2	exocyst complex component 2
chr5	152728731	152729045	315	8	-0.289948	-4.0966	0.0563759	0.956712	-9	Intron (ENST00000522300.5/101927134, intron 3 of 4)	243304	ENSG00000249484	LINC01470	long intergenic non-protein coding RNA 1470
chrX	23174697	23174948	252	13	0.343804	4.09658	0.0563759	0.956712	11	Intron (ENST00000608254.1/100873065, intron 2 of 5)	118198		PTCHD1-AS	PTCHD1 antisense RNA (head to head)
chrX	18542814	18543471	658	12	-0.280322	-4.09651	0.0563836	0.956712	-9	Intron (ENST00000379996.7/6792, intron 3 of 20)	117231	ENSG00000008086	CDKL5	cyclin dependent kinase like 5
chr16	22876551	22876929	379	6	0.442047	4.0965	0.0563836	0.956712	14	Intron (ENST00000261374.4/9956, intron 1 of 1)	62389	ENSG00000122254	HS3ST2	heparan sulfate-glucosamine 3-sulfotransferase 2
chr17	6058173	6058462	290	9	-0.320699	-4.0965	0.0563836	0.956712	-10	Intron (ENST00000573619.1/23302, intron 4 of 4)	285247	ENSG00000179314	WSCD1	WSC domain containing 1
chr14	62927703	62929050	1348	14	0.253888	4.09648	0.0563836	0.956712	8	Intron (ENST00000322893.12/27133, intron 7 of 10)	116408	ENSG00000140015	KCNH5	potassium voltage-gated channel subfamily H member 5
chr9	7218191	7219576	1386	6	-0.478451	-4.09648	0.0563836	0.956712	-15	Distal Intergenic	90284	ENSG00000107077	KDM4C	lysine demethylase 4C
chr14	102622000	102622473	474	6	0.312761	4.09646	0.0563836	0.956712	10	Intron (ENST00000262241.7/23186, intron 2 of 11)	29351	ENSG00000089902	RCOR1	REST corepressor 1
chrX	5938373	5939013	641	6	0.386204	4.0964	0.0563875	0.956712	12	Intron (ENST00000381093.6/57502, intron 3 of 5)	288190	ENSG00000146938	NLGN4X	neuroligin 4 X-linked
chrX	46889578	46891824	2247	19	-0.478933	-4.09632	0.0563913	0.956712	-15	Exon (ENST00000377879.7/724087, exon 3 of 4)	7879	ENSG00000204904	LINC01545	long intergenic non-protein coding RNA 1545
chr3	21418596	21420561	1966	6	0.384142	4.09597	0.05643	0.956712	12	3' UTR	330649	ENSG00000151789	ZNF385D	zinc finger protein 385D
chr5	33682434	33683224	791	11	0.340227	4.0959	0.0564416	0.956712	11	Exon (ENST00000504830.6/81792, exon 5 of 24)	208766	ENSG00000151388	ADAMTS12	ADAM metallopeptidase with thrombospondin type 1 motif 12
chr22	37007307	37007612	306	7	0.331675	4.09578	0.056457	0.956712	11	Promoter (<=1kb)	186	ENSG00000185264	TEX33	testis expressed 33
chr1	60912064	60912539	476	8	0.447583	4.09572	0.056457	0.956712	14	Intron (ENST00000371191.5/4774, intron 1 of 10)	46805	ENSG00000162599	NFIA	nuclear factor I A
chr9	113155863	113156158	296	5	-0.396982	-4.09547	0.0564763	0.956712	-13	Intron (ENST00000259392.8/1318, intron 1 of 3)	4856	ENSG00000136867	SLC31A2	solute carrier family 31 member 2
chr21	11887062	11889312	2251	27	-0.431096	-4.09546	0.0564763	0.956712	-14	Distal Intergenic	-1148848		ANKRD30BP2	ankyrin repeat domain 30B pseudogene 2
chr12	49190229	49191313	1085	10	0.321889	4.09538	0.056484	0.956712	10	Promoter (1-2kb)	-1149	ENSG00000167552	TUBA1A	tubulin alpha 1a
chr7	68364952	68365387	436	5	0.461078	4.09537	0.056484	0.956712	15	Distal Intergenic	344699	ENSG00000225209	LOC102723427	uncharacterized LOC102723427
chr8	144956360	144957166	807	7	0.428111	4.09531	0.0564918	0.956712	14	Distal Intergenic	-5472	ENSG00000170631	ZNF16	zinc finger protein 16
chr6	82748390	82749111	722	15	0.258043	4.09516	0.0565034	0.956712	8	Distal Intergenic	144922	ENSG00000118420	UBE3D	ubiquitin protein ligase E3D
chr5	151015774	151016444	671	9	0.351801	4.09507	0.0565111	0.956712	11	Distal Intergenic	-3994	ENSG00000211445	GPX3	glutathione peroxidase 3
chr19	39682785	39683253	469	7	0.422932	4.09486	0.0565304	0.956712	13	Intron (ENST00000412609.5/400696, intron 3 of 5)	3411	ENSG00000226025	LGALS17A	galectin 14 pseudogene
chrX	119752160	119752629	470	9	0.32912	4.09469	0.0565497	0.956712	10	Distal Intergenic	-5959	ENSG00000187808	SOWAHD	sosondowah ankyrin repeat domain family member D
chr4	165121265	165122161	897	6	-0.393806	-4.09467	0.0565536	0.956712	-13	Intron (ENST00000506087.5/201931, intron 2 of 6)	86388	ENSG00000170088	TMEM192	transmembrane protein 192
chr15	44264072	44264683	612	10	0.282462	4.09456	0.0565574	0.956712	9	Distal Intergenic	-24036	ENSG00000166734	CASC4	cancer susceptibility 4
chr10	43335628	43336511	884	7	-0.421042	-4.09445	0.056569	0.956712	-13	Intron (ENST00000650340.1/ENST00000650340.1, intron 1 of 2)	-35125	ENSG00000150201	FXYD4	FXYD domain containing ion transport regulator 4
chr13	48038427	48039136	710	9	-0.479754	-4.09445	0.056569	0.956712	-15	Promoter (<=1kb)	701	ENSG00000136159	NUDT15	nudix hydrolase 15
chr12	62795805	62796265	461	6	-0.417977	-4.09443	0.056569	0.956712	-13	Intron (ENST00000228705.7/57460, intron 3 of 9)	138885	ENSG00000111110	PPM1H	protein phosphatase, Mg2+/Mn2+ dependent 1H
chr2	111533102	111534346	1245	17	0.36296	4.09441	0.0565729	0.956712	12	Intron (ENST00000630717.1/ENST00000630717.1, intron 1 of 1)	164687	ENSG00000172965	MIR4435-2HG	MIR4435-2 host gene
chr10	80465048	80465224	177	6	-0.384365	-4.09439	0.0565729	0.956712	-12	Intron (ENST00000429989.7/81619, intron 1 of 8)	10882	ENSG00000108219	TSPAN14	tetraspanin 14
chr7	13552430	13554056	1627	5	0.388356	4.09432	0.0565767	0.956712	12	Intron (ENST00000639998.1/ENST00000639998.1, intron 5 of 7)	352442	ENSG00000006468	ETV1	ETS variant transcription factor 1
chr12	109716542	109717378	837	19	-0.294866	-4.09409	0.0566154	0.956712	-9	Promoter (2-3kb)	2314	ENSG00000139438	FAM222A	family with sequence similarity 222 member A
chr17	79380760	79380875	116	7	-0.347323	-4.0939	0.0566192	0.956712	-11	Intron (ENST00000583458.5/146713, intron 1 of 13)	101723	ENSG00000167281	RBFOX3	RNA binding fox-1 homolog 3
chrX	3989213	3989673	461	7	0.282674	4.09378	0.0566231	0.956712	9	Distal Intergenic	-57640		FAM239B	zinc finger protein 839 pseudogene
chr8	126110824	126112008	1185	9	0.310471	4.0937	0.0566347	0.956712	10	Intron (ENST00000651482.1/100130231, intron 2 of 3)	180780	ENSG00000245164	LINC00861	long intergenic non-protein coding RNA 861
chr4	180253402	180254040	639	9	-0.29396	-4.09369	0.0566347	0.956712	-9	Distal Intergenic	905109	ENSG00000248197	LINC00290	long intergenic non-protein coding RNA 290
chr5	176792445	176793194	750	18	-0.425315	-4.09365	0.0566347	0.956712	-14	Distal Intergenic	-17325	ENSG00000113763	UNC5A	unc-5 netrin receptor A
chrX	103815959	103819854	3896	27	0.221022	4.0934	0.0566501	0.956712	7	Downstream (2-3kb)	12403	ENSG00000123570	RAB9B	RAB9B, member RAS oncogene family
chr20	59506847	59507189	343	6	0.597022	4.09337	0.0566501	0.956712	19	Distal Intergenic	-70320	ENSG00000087495	PHACTR3	phosphatase and actin regulator 3
chr5	97483058	97485093	2036	7	0.388267	4.09334	0.0566501	0.956712	12	Distal Intergenic	-19570	ENSG00000250331	LINC01340	long intergenic non-protein coding RNA 1340
chr17	21793802	21794881	1080	8	0.379497	4.09323	0.0566501	0.956712	12	Distal Intergenic	101279	ENSG00000260458	KCNJ18	potassium inwardly rectifying channel subfamily J member 18
chr6	126680159	126681092	934	5	0.412472	4.09307	0.0566656	0.956712	13	Exon (ENST00000652330.1/ENST00000652330.1, exon 12 of 12)	195528	ENSG00000207632	MIR588	microRNA 588
chr9	84661673	84662385	713	6	0.344452	4.093	0.0566656	0.956712	11	Distal Intergenic	-6166	ENSG00000148053	NTRK2	neurotrophic receptor tyrosine kinase 2
chr2	61824228	61824997	770	5	0.441969	4.093	0.0566694	0.956712	14	3' UTR	29063	ENSG00000170264	FAM161A	FAM161 centrosomal protein A
chr3	186688358	186688859	502	10	-0.33602	-4.09281	0.0566849	0.956712	-11	Exon (ENST00000451768.1/ENST00000451768.1, exon 2 of 4)	19380	ENSG00000113905	HRG	histidine rich glycoprotein
chr11	80206595	80207086	492	5	0.459541	4.09278	0.0566887	0.956712	15	Distal Intergenic	555740	ENSG00000255178	LINC02720	long intergenic non-protein coding RNA 2720
chr2	202639997	202640351	355	8	0.383796	4.09273	0.0566887	0.956712	12	Intron (ENST00000392238.3/150864, intron 1 of 7)	5028	ENSG00000138439	FAM117B	family with sequence similarity 117 member B
chr2	206273392	206273743	352	8	-0.309049	-4.09256	0.0566926	0.956712	-10	Promoter (<=1kb)	-920	ENSG00000204186	ZDBF2	zinc finger DBF-type containing 2
chrX	110147436	110148428	993	5	-0.392895	-4.09253	0.0566926	0.956712	-13	Intron (ENST00000372072.7/84187, intron 4 of 5)	144801	ENSG00000157600	TMEM164	transmembrane protein 164
chrX	101462510	101463194	685	6	-0.44289	-4.09241	0.0567003	0.956712	-14	Intron (ENST00000433011.5/100131755, intron 4 of 15)	44223	ENSG00000196440	ARMCX4	armadillo repeat containing X-linked 4
chr20	6995613	6996078	466	7	-0.333397	-4.09238	0.0567042	0.956712	-11	Distal Intergenic	227927	ENSG00000125845	BMP2	bone morphogenetic protein 2
chr19	18438288	18438828	541	24	0.407404	4.09237	0.0567042	0.956712	13	Promoter (<=1kb)	-121	ENSG00000105655	ISYNA1	inositol-3-phosphate synthase 1
chr9	114548191	114548758	568	5	0.688167	4.09211	0.0567196	0.956712	22	Distal Intergenic	-39011	ENSG00000136888	ATP6V1G1	ATPase H+ transporting V1 subunit G1
chr4	185794306	185795185	880	7	-0.501254	-4.0921	0.0567196	0.956712	-16	Intron (ENST00000448662.6/8470, intron 1 of 20)	161183	ENSG00000154556	SORBS2	sorbin and SH3 domain containing 2
chr7	117718934	117719609	676	12	0.277271	4.09209	0.0567274	0.956712	9	3' UTR	153832	ENSG00000077063	CTTNBP2	cortactin binding protein 2
chr5	131884109	131885844	1736	9	-0.449212	-4.09201	0.0567351	0.956712	-14	Intron (ENST00000442687.6/728637, intron 8 of 12)	108434	ENSG00000164398	ACSL6	acyl-CoA synthetase long chain family member 6
chrX	57140455	57140711	257	8	-0.410224	-4.09164	0.0567505	0.956712	-13	Promoter (2-3kb)	-2830	ENSG00000147059	SPIN2A	spindlin family member 2A
chrX	139714204	139714661	458	11	0.326112	4.09162	0.0567505	0.956712	10	Distal Intergenic	-5977	ENSG00000101977	MCF2	MCF.2 cell line derived transforming sequence
chr9	34495857	34496506	650	12	0.290932	4.0916	0.0567505	0.956712	9	Intron (ENST00000614641.4/27019, intron 9 of 19)	37105	ENSG00000122735	DNAI1	dynein axonemal intermediate chain 1
chr11	57370861	57371997	1137	7	-0.609122	-4.09156	0.0567505	0.956712	-19	3' UTR	32509	ENSG00000109991	P2RX3	purinergic receptor P2X 3
chr12	106126420	106127593	1174	5	0.349579	4.09136	0.0567621	0.956712	11	Intron (ENST00000261402.6/9891, intron 1 of 6)	12440	ENSG00000074590	NUAK1	NUAK family kinase 1
chr22	44319316	44319860	545	13	0.297343	4.09131	0.0567737	0.956712	9	Distal Intergenic	-6365	ENSG00000138944	SHISAL1	shisa like 1
chr10	24952128	24952653	526	50	0.602022	4.09119	0.0567853	0.956712	19	Promoter (<=1kb)	0	ENSG00000231422	LINC01516	long intergenic non-protein coding RNA 1516
chr6	49991615	49993942	2328	15	0.288281	4.09115	0.0567892	0.956712	9	Distal Intergenic	-21990	ENSG00000214642	DEFB113	defensin beta 113
chr13	100673105	100673679	575	15	0.338775	4.09096	0.0568008	0.956712	11	Promoter (1-2kb)	1200	ENSG00000125247	TMTC4	transmembrane O-mannosyltransferase targeting cadherins 4
chr9	122220496	122220967	472	24	0.245875	4.09093	0.0568046	0.956712	8	Intron (ENST00000373755.6/26468, intron 3 of 8)	6619	ENSG00000106852	LHX6	LIM homeobox 6
chr11	87454928	87455776	849	7	0.45144	4.09081	0.0568239	0.956712	14	Distal Intergenic	135861	ENSG00000166575	TMEM135	transmembrane protein 135
chrX	41745078	41746155	1078	17	-0.378773	-4.09064	0.0568355	0.956712	-12	Promoter (<=1kb)	0	ENSG00000147044	CASK	calcium/calmodulin dependent serine protein kinase
chr21	20493479	20494185	707	16	-0.305708	-4.09061	0.0568394	0.956712	-10	Distal Intergenic	-234659		LINC02573	long intergenic non-protein coding RNA 2573
chr11	60844333	60844737	405	7	0.321237	4.09052	0.0568587	0.956712	10	Promoter (2-3kb)	2220	ENSG00000110104	CCDC86	coiled-coil domain containing 86
chr1	120665825	120667350	1526	8	0.748244	4.09023	0.0568935	0.956712	24	Intron (ENST00000612480.2/100996724, intron 1 of 41)	33939		LOC100996724	phosphodiesterase 4D interacting protein-like
chr8	81644458	81645222	765	10	0.364083	4.09012	0.0569012	0.956712	12	Distal Intergenic	-13324		IMPA1P1	inositol monophosphatase 1 pseudogene 1
chr17	77798005	77798279	275	8	0.45637	4.09012	0.0569012	0.956712	15	Distal Intergenic	-69446	ENSG00000267790	LINC01987	long intergenic non-protein coding RNA 1987
chr7	34183394	34184508	1115	8	0.253708	4.09008	0.056905	0.956712	8	Distal Intergenic	116162	ENSG00000164619	BMPER	BMP binding endothelial regulator
chr5	18304362	18305882	1521	12	0.306741	4.08991	0.0569398	0.956712	10	Distal Intergenic	377543		LINC02223	long intergenic non-protein coding RNA 2223
chr5	128204210	128205376	1167	5	-0.413064	-4.08988	0.0569398	0.956712	-13	Distal Intergenic	25830	ENSG00000064651	SLC12A2	solute carrier family 12 member 2
chr11	112969357	112970530	1174	11	0.296389	4.08987	0.0569398	0.956712	9	Intron (ENST00000621518.4/4684, intron 1 of 19)	8110	ENSG00000149294	NCAM1	neural cell adhesion molecule 1
chr2	233399360	233399748	389	6	-0.466994	-4.08987	0.0569398	0.956712	-15	Intron (ENST00000264057.6/8527, intron 3 of 29)	44853	ENSG00000077044	DGKD	diacylglycerol kinase delta
chr15	57546684	57546863	180	5	-0.328056	-4.08982	0.0569398	0.956712	-10	Intron (ENST00000281282.5/84952, intron 18 of 18)	170179	ENSG00000128849	CGNL1	cingulin like 1
chr8	81698196	81698833	638	5	0.40422	4.08978	0.0569437	0.956712	13	Exon (ENST00000624416.1/ENST00000624416.1, exon 1 of 1)	-3138	ENSG00000253598	SLC10A5	solute carrier family 10 member 5
chr8	94643727	94644611	885	9	0.318388	4.08977	0.0569437	0.956712	10	Promoter (2-3kb)	2653	ENSG00000104413	ESRP1	epithelial splicing regulatory protein 1
chr7	89371534	89372056	523	10	0.361548	4.08966	0.0569475	0.956712	12	Distal Intergenic	153380	ENSG00000182348	ZNF804B	zinc finger protein 804B
chr15	27527017	27527173	157	5	0.299871	4.08965	0.0569475	0.956712	10	Intron (ENST00000615808.5/2567, intron 7 of 9)	555836	ENSG00000182256	GABRG3	gamma-aminobutyric acid type A receptor gamma3 subunit
chrX	31670884	31671598	715	19	0.24568	4.08955	0.0569591	0.956712	8	Intron (ENST00000358062.6/1756, intron 6 of 29)	203775	ENSG00000198947	DMD	dystrophin
chr6	72193328	72195045	1718	6	0.474683	4.08951	0.0569591	0.956712	15	Intron (ENST00000370419.6/22999, intron 6 of 18)	306625	ENSG00000079841	RIMS1	regulating synaptic membrane exocytosis 1
chr16	10583243	10583486	244	5	-0.362468	-4.08946	0.056963	0.956712	-12	Promoter (2-3kb)	-2611	ENSG00000213853	EMP2	epithelial membrane protein 2
chr7	95940292	95940697	406	7	-0.458857	-4.08938	0.0569707	0.956712	-15	Intron (ENST00000537881.5/1780, intron 6 of 16)	167786	ENSG00000158560	DYNC1I1	dynein cytoplasmic 1 intermediate chain 1
chr5	33800245	33800496	252	5	0.340467	4.08933	0.0569707	0.956712	11	Intron (ENST00000504830.6/81792, intron 2 of 23)	91494	ENSG00000151388	ADAMTS12	ADAM metallopeptidase with thrombospondin type 1 motif 12
chr21	14006359	14006633	275	10	0.264823	4.08927	0.0569707	0.956712	8	Distal Intergenic	-25922	ENSG00000215559	ANKRD20A11P	ankyrin repeat domain 20 family member A11, pseudogene
chr13	76295990	76296407	418	5	-0.479452	-4.08923	0.0569707	0.956712	-15	Distal Intergenic	-360858	ENSG00000261206	LINC00561	long intergenic non-protein coding RNA 561
chrX	120590827	120591094	268	10	0.608096	4.08916	0.0569862	0.956712	19	Promoter (2-3kb)	-2916	ENSG00000232119	MCTS1	MCTS1 re-initiation and release factor
chr20	44186692	44186871	180	5	0.67256	4.08913	0.0569862	0.956712	21	Promoter (<=1kb)	707	ENSG00000149596	JPH2	junctophilin 2
chr1	194785503	194786217	715	12	0.334618	4.08899	0.0569977	0.956712	11	Exon (ENST00000648938.1/ENST00000648938.1, exon 4 of 4)	1279018		LINC01724	long intergenic non-protein coding RNA 1724
chr2	209128550	209128735	186	8	0.369375	4.08889	0.0569977	0.956712	12	Distal Intergenic	-295323	ENSG00000078018	MAP2	microtubule associated protein 2
chr3	50245924	50246306	383	17	0.292286	4.08844	0.0570364	0.956712	9	Intron (ENST00000422163.5/2771, intron 1 of 8)	19632	ENSG00000114353	GNAI2	G protein subunit alpha i2
chrX	6553021	6554915	1895	19	0.24303	4.08835	0.0570441	0.956712	8	Distal Intergenic	-17903	ENSG00000169059	VCX3A	variable charge X-linked 3A
chr19	35800528	35801202	675	13	0.349065	4.08828	0.0570518	0.956712	11	Promoter (1-2kb)	1268	ENSG00000250799	PRODH2	proline dehydrogenase 2
chr6	49738497	49739020	524	6	0.341334	4.08817	0.0570673	0.956712	11	Intron (ENST00000653295.1/101927020, intron 2 of 5)	24172	ENSG00000235122	LOC101927020	uncharacterized LOC101927020
chr13	51729991	51730314	324	7	0.42112	4.08813	0.0570711	0.956712	13	Intron (ENST00000298125.7/115825, intron 6 of 11)	145529	ENSG00000139668	WDFY2	WD repeat and FYVE domain containing 2
chr2	100596196	100596400	205	9	0.400811	4.08804	0.0570789	0.956712	13	Distal Intergenic	-7352	ENSG00000234988	LINC01849	long intergenic non-protein coding RNA 1849
chr19	58118023	58118487	465	56	0.305921	4.08797	0.0570904	0.956712	10	Promoter (<=1kb)	0	ENSG00000121413	ZSCAN18	zinc finger and SCAN domain containing 18
chr5	123514229	123515064	836	5	0.331227	4.08795	0.0570904	0.956712	11	Promoter (2-3kb)	2130	ENSG00000151292	CSNK1G3	casein kinase 1 gamma 3
chr14	73248296	73249085	790	10	-0.314517	-4.08785	0.0570943	0.956712	-10	Intron (ENST00000644200.1/89932, intron 5 of 26)	10799	ENSG00000100767	PAPLN	papilin, proteoglycan like sulfated glycoprotein
chr3	867765	869288	1524	6	-0.375459	-4.0878	0.0570982	0.956712	-12	Distal Intergenic	-223370	ENSG00000134115	CNTN6	contactin 6
chr18	7309188	7309770	583	13	0.337407	4.08778	0.057102	0.956712	11	Distal Intergenic	78063	ENSG00000206422	LRRC30	leucine rich repeat containing 30
chr6	41350584	41351376	793	10	0.363266	4.08775	0.0571059	0.956712	12	3' UTR	14976	ENSG00000096264	NCR2	natural cytotoxicity triggering receptor 2
chr21	17913990	17916055	2066	17	0.253738	4.08761	0.0571291	0.956712	8	Intron (ENST00000400128.5/140578, intron 1 of 6)	12727	ENSG00000154645	CHODL	chondrolectin
chr9	65655887	65659363	3477	28	-0.231021	-4.08757	0.0571291	0.956712	-7	Distal Intergenic	-9442	ENSG00000147996	CBWD5	COBW domain containing 5
chr5	16712148	16712951	804	7	0.31832	4.08755	0.0571291	0.956712	10	Intron (ENST00000513610.6/4651, intron 19 of 40)	223337	ENSG00000145555	MYO10	myosin X
chr3	145334733	145335812	1080	10	-0.416812	-4.0871	0.0571484	0.956712	-13	Distal Intergenic	733373	ENSG00000240032	LNCSRLR	lncRNA sorafenib resistance in renal cell carcinoma associated
chr12	127936201	127937122	922	10	0.405595	4.08704	0.0571561	0.956712	13	Intron (ENST00000653435.1/100862680, intron 2 of 3)	21494	ENSG00000256193	LINC00507	long intergenic non-protein coding RNA 507
chr6	3584831	3586244	1414	10	0.40403	4.08703	0.0571561	0.956712	13	Exon (ENST00000665760.1/ENST00000665760.1, exon 3 of 3)	-127809	ENSG00000137266	SLC22A23	solute carrier family 22 member 23
chr10	109524484	109526623	2140	7	0.363273	4.08684	0.0571754	0.956712	12	Distal Intergenic	344409	ENSG00000108039	XPNPEP1	X-prolyl aminopeptidase 1
chr4	167925404	167926067	664	9	-0.435245	-4.08683	0.0571754	0.956712	-14	Distal Intergenic	-166470	ENSG00000109511	ANXA10	annexin A10
chr17	14034639	14035469	831	12	0.371149	4.08679	0.0571754	0.956712	12	Intron (ENST00000582752.7/100874058, intron 1 of 4)	34014	ENSG00000236088	COX10-AS1	COX10 antisense RNA 1
chr1	70888163	70889900	1738	21	0.362373	4.08675	0.0571793	0.956712	12	Intron (ENST00000370931.7/5733, intron 4 of 4)	157888	ENSG00000050628	PTGER3	prostaglandin E receptor 3
chrX	71641948	71642552	605	21	0.398765	4.08665	0.0571831	0.956712	13	Distal Intergenic	21719	ENSG00000237265	LOC100129291	chromosome X open reading frame 49 pseudogene
chrX	16894122	16894375	254	10	-0.350081	-4.08663	0.0571831	0.956712	-11	Distal Intergenic	-23708	ENSG00000102054	RBBP7	RB binding protein 7, chromatin remodeling factor
chr12	95541771	95542693	923	8	-0.312306	-4.08657	0.057187	0.956712	-10	Intron (ENST00000258499.8/84101, intron 1 of 5)	8783	ENSG00000136014	USP44	ubiquitin specific peptidase 44
chr14	19362464	19362572	109	6	-0.141003	-4.08645	0.057187	0.956712	-4	Intron (ENST00000620186.4/ENST00000620186.4, intron 2 of 2)	-24734		DUXAP10	double homeobox A pseudogene 10
chrX	31490167	31490333	167	8	-0.319444	-4.08643	0.057187	0.956712	-10	Intron (ENST00000358062.6/1756, intron 10 of 29)	385040	ENSG00000198947	DMD	dystrophin
chr17	4621818	4623305	1488	7	0.472402	4.0864	0.057187	0.956712	15	Distal Intergenic	11369	ENSG00000261863	LINC01996	long intergenic non-protein coding RNA 1996
chrX	25347958	25348325	368	7	0.486347	4.08638	0.057187	0.956712	15	Distal Intergenic	-331993	ENSG00000004848	ARX	aristaless related homeobox
chr5	20271294	20271631	338	5	-0.306432	-4.08631	0.0571947	0.956712	-10	Intron (ENST00000507958.5/1016, intron 1 of 14)	304242	ENSG00000145526	CDH18	cadherin 18
chr9	87759344	87759571	228	7	0.686687	4.08623	0.0572024	0.956712	22	Distal Intergenic	-12882	ENSG00000188029	CTSL3P	cathepsin L family member 3, pseudogene
chr14	20644754	20645302	549	5	0.478391	4.08612	0.057214	0.956712	15	Distal Intergenic	-3063	ENSG00000181803	OR6S1	olfactory receptor family 6 subfamily S member 1
chrX	111332461	111333492	1032	7	0.427588	4.08592	0.0572295	0.956712	14	Exon (ENST00000635795.1/1641, exon 4 of 7)	78883	ENSG00000077279	DCX	doublecortin
chr4	156712421	156715502	3082	18	0.23585	4.08573	0.0572333	0.956712	8	Distal Intergenic	58215	ENSG00000145431	PDGFC	platelet derived growth factor C
chr7	44767187	44767436	250	7	-0.371503	-4.0857	0.0572372	0.956712	-12	Intron (ENST00000413916.5/83637, intron 17 of 17)	18606	ENSG00000122515	ZMIZ2	zinc finger MIZ-type containing 2
chr9	108857355	108857961	607	8	-0.358337	-4.08555	0.0572372	0.956712	-11	Promoter (1-2kb)	-1369	ENSG00000148156	ACTL7B	actin like 7B
chr17	34030323	34030560	238	9	0.310073	4.08554	0.0572372	0.956712	10	Intron (ENST00000359872.6/40, intron 1 of 9)	126734	ENSG00000108684	ASIC2	acid sensing ion channel subunit 2
chr3	10249763	10250099	337	7	0.46185	4.08551	0.0572372	0.956712	15	Promoter (1-2kb)	1740	ENSG00000157014	TATDN2	TatD DNase domain containing 2
chr5	168425594	168425923	330	7	0.275534	4.08544	0.0572411	0.956712	9	Intron (ENST00000265293.8/23286, intron 11 of 22)	133943	ENSG00000113645	WWC1	WW and C2 domain containing 1
chr6	79562986	79563301	316	13	-0.338589	-4.08536	0.0572411	0.956712	-11	Distal Intergenic	-25528	ENSG00000135338	LCA5	lebercilin LCA5
chr9	99027397	99028644	1248	16	0.282057	4.08529	0.0572449	0.956712	9	Intron (ENST00000610452.1/1306, intron 17 of 42)	83684	ENSG00000204291	COL15A1	collagen type XV alpha 1 chain
chr3	153568415	153569323	909	7	0.322886	4.08528	0.0572488	0.956712	10	Intron (ENST00000493214.2/105374165, intron 4 of 6)	193203		LINC02006	long intergenic non-protein coding RNA 2006
chr16	1228742	1229437	696	11	-0.733606	-4.08522	0.0572527	0.956712	-23	Promoter (<=1kb)	747	ENSG00000197253	TPSB2	tryptase beta 2 (gene/pseudogene)
chrX	9990219	9991565	1347	17	0.278473	4.08489	0.0572874	0.956712	9	Distal Intergenic	22861	ENSG00000234469	CLDN34	claudin 34
chr8	117733515	117734003	489	8	-0.397627	-4.08456	0.057299	0.956712	-13	Distal Intergenic	203151	ENSG00000164758	MED30	mediator complex subunit 30
chr9	103237787	103238137	351	12	0.460817	4.08449	0.0573029	0.956712	15	Intron (ENST00000411575.5/101928496, intron 6 of 9)	86897	ENSG00000225564	LINC01492	long intergenic non-protein coding RNA 1492
chr14	90288841	90289261	421	7	0.360847	4.08433	0.0573299	0.956712	11	Promoter (<=1kb)	0	ENSG00000119720	NRDE2	NRDE-2, necessary for RNA interference, domain containing
chr6	138254214	138254622	409	9	-0.250732	-4.08432	0.0573299	0.956712	-8	Intron (ENST00000251691.5/57221, intron 9 of 33)	92275	ENSG00000112379	ARFGEF3	ARFGEF family member 3
chr4	13189059	13190196	1138	13	0.315416	4.08424	0.0573415	0.956712	10	Distal Intergenic	191398	ENSG00000157869	RAB28	RAB28, member RAS oncogene family
chr9	81610219	81610943	725	6	0.327501	4.08424	0.0573415	0.956712	10	Exon (ENST00000376499.8/7088, exon 14 of 20)	78604	ENSG00000196781	TLE1	TLE family member 1, transcriptional corepressor
chr11	125744187	125744829	643	7	-0.308104	-4.08404	0.0573763	0.956712	-10	Promoter (1-2kb)	-1450	ENSG00000171053	PATE1	prostate and testis expressed 1
chr5	22478146	22478404	259	18	0.308644	4.08396	0.0573917	0.956712	10	Intron (ENST00000504376.6/1010, intron 2 of 13)	374937	ENSG00000154162	CDH12	cadherin 12
chr12	38913629	38914272	644	7	-0.269301	-4.08378	0.057411	0.956712	-9	Distal Intergenic	-6199	ENSG00000139117	CPNE8	copine 8
chr6	169444527	169444703	177	5	0.391466	4.08366	0.0574187	0.956712	12	Intron (ENST00000648086.1/253769, intron 5 of 7)	257344	ENSG00000184465	WDR27	WD repeat domain 27
chr21	42036055	42036581	527	8	-0.363204	-4.08353	0.0574265	0.956712	-12	Intron (ENST00000669320.1/150142, intron 2 of 2)	14025	ENSG00000237232	ZNF295-AS1	ZNF295 antisense RNA 1
chr1	11140394	11140530	137	7	0.44107	4.08346	0.0574265	0.956712	14	Intron (ENST00000361445.9/2475, intron 34 of 57)	122021	ENSG00000198793	MTOR	mechanistic target of rapamycin kinase
chrX	19368560	19369213	654	11	-0.343263	-4.08338	0.0574342	0.956712	-11	3' UTR	113063	ENSG00000180815	MAP3K15	mitogen-activated protein kinase kinase kinase 15
chr8	13830549	13831269	721	12	0.289082	4.08311	0.0574381	0.956712	9	Distal Intergenic	200905	ENSG00000286798	LOC102725080	uncharacterized LOC102725080
chr12	34977580	34979830	2251	25	-0.331465	-4.0831	0.0574381	0.956712	-11	Distal Intergenic	955084	ENSG00000139133	ALG10	ALG10 alpha-1,2-glucosyltransferase
chr4	34408891	34410093	1203	5	0.287146	4.08287	0.0574535	0.956712	9	Distal Intergenic	-73540		LINC02484	long intergenic non-protein coding RNA 2484
chrX	131300306	131301332	1027	7	-0.365775	-4.08273	0.057469	0.956712	-12	Intron (ENST00000370904.6/3547, intron 7 of 26)	277567	ENSG00000147255	IGSF1	immunoglobulin superfamily member 1
chr4	156782925	156784068	1144	7	0.508044	4.08254	0.0574767	0.956712	16	Intron (ENST00000502773.6/56034, intron 3 of 5)	187731	ENSG00000145431	PDGFC	platelet derived growth factor C
chr20	5923911	5924254	344	6	-0.463835	-4.0825	0.0574767	0.956712	-15	Exon (ENST00000378961.9/1114, exon 4 of 5)	12401	ENSG00000089199	CHGB	chromogranin B
chr10	57284469	57285986	1518	6	0.347939	4.08249	0.0574767	0.956712	11	Distal Intergenic	18573	ENSG00000264747	MIR3924	microRNA 3924
chr12	85469059	85470614	1556	23	0.294173	4.08239	0.0574883	0.956712	9	Distal Intergenic	188839	ENSG00000180318	ALX1	ALX homeobox 1
chrX	49247310	49247653	344	9	0.350822	4.08237	0.0574883	0.956712	11	Exon (ENST00000376227.4/28952, exon 8 of 17)	11840	ENSG00000101997	CCDC22	coiled-coil domain containing 22
chr4	16726505	16727170	666	11	0.329705	4.08228	0.057496	0.956712	10	Intron (ENST00000515064.5/9079, intron 2 of 7)	171475	ENSG00000169744	LDB2	LIM domain binding 2
chr10	45473090	45473418	329	5	0.472185	4.08223	0.057496	0.956712	15	Intron (ENST00000453424.7/220972, intron 3 of 7)	61953	ENSG00000165406	MARCHF8	membrane associated ring-CH-type finger 8
chr4	131528265	131529592	1328	5	0.258877	4.08218	0.0574999	0.956712	8	Intron (ENST00000654488.1/ENST00000654488.1, intron 4 of 4)	-197995	ENSG00000251676	SNHG27	small nucleolar RNA host gene 27
chr10	26865106	26865638	533	10	-0.354889	-4.08215	0.0574999	0.956712	-11	Distal Intergenic	-4019	ENSG00000136754	ABI1	abl interactor 1
chr9	11501171	11501686	516	5	-0.307837	-4.08213	0.0575076	0.956712	-10	Distal Intergenic	887969	ENSG00000226717	PTPRD-AS2	PTPRD antisense RNA 2 (head to head)
chr15	99108594	99108886	293	6	-0.364128	-4.08206	0.0575308	0.956712	-12	Intron (ENST00000560674.5/23336, intron 1 of 4)	10377	ENSG00000182253	SYNM	synemin
chr3	192753281	192754915	1635	8	0.41159	4.0818	0.0575423	0.956712	13	Intron (ENST00000450716.5/2257, intron 1 of 5)	12849	ENSG00000114279	FGF12	fibroblast growth factor 12
chr18	11921318	11921715	398	11	-0.337202	-4.08179	0.0575423	0.956712	-11	Distal Intergenic	-12952	ENSG00000154889	MPPE1	metallophosphoesterase 1
chr5	69546961	69547519	559	7	0.463218	4.08171	0.0575501	0.956712	15	Intron (ENST00000355237.6/100506658, intron 6 of 8)	54669	ENSG00000197822	OCLN	occludin
chr4	72041107	72041948	842	8	-0.412581	-4.08158	0.0575694	0.956712	-13	Intron (ENST00000308744.10/10886, intron 1 of 3)	9303	ENSG00000056291	NPFFR2	neuropeptide FF receptor 2
chr6	55511268	55512383	1116	6	-0.343499	-4.08154	0.0575732	0.956712	-11	3' UTR	66831	ENSG00000146151	HMGCLL1	3-hydroxymethyl-3-methylglutaryl-CoA lyase like 1
chr11	124965740	124966543	804	6	0.357342	4.08144	0.0575732	0.956712	11	Intron (ENST00000529051.5/80071, intron 4 of 15)	11619	ENSG00000149548	CCDC15	coiled-coil domain containing 15
chr1	37572122	37572862	741	8	0.36125	4.08127	0.0575771	0.956712	11	Intron (ENST00000373062.8/29889, intron 12 of 15)	23075	ENSG00000134697	GNL2	G protein nucleolar 2
chr2	158037551	158040139	2589	12	0.274023	4.08113	0.0575887	0.956712	9	Intron (ENST00000605860.5/151531, intron 3 of 9)	160849	ENSG00000007001	UPP2	uridine phosphorylase 2
chr1	100838819	100840323	1505	7	0.426306	4.08109	0.0575887	0.956712	14	Distal Intergenic	54341	ENSG00000162694	EXTL2	exostosin like glycosyltransferase 2
chrX	72687745	72688347	603	9	-0.422008	-4.08108	0.0575887	0.956712	-13	Intron (ENST00000373542.9/5255, intron 4 of 31)	25972	ENSG00000067177	PHKA1	phosphorylase kinase regulatory subunit alpha 1
chr11	52959165	52961102	1938	12	0.523505	4.08088	0.057608	0.956712	17	Distal Intergenic	1642896	ENSG00000185926	OR4C46	olfactory receptor family 4 subfamily C member 46
chrX	23144342	23144966	625	7	-0.237986	-4.08078	0.0576119	0.956712	-8	Intron (ENST00000608254.1/100873065, intron 2 of 5)	148180		PTCHD1-AS	PTCHD1 antisense RNA (head to head)
chr7	32851993	32853083	1091	8	0.298805	4.08073	0.0576119	0.956712	10	Distal Intergenic	26410	ENSG00000170852	KBTBD2	kelch repeat and BTB domain containing 2
chr2	162048042	162049103	1062	9	-0.46553	-4.08072	0.0576119	0.956712	-15	Intron (ENST00000360534.8/1803, intron 2 of 25)	25112	ENSG00000197635	DPP4	dipeptidyl peptidase 4
chr5	38275928	38277214	1287	6	0.318328	4.08062	0.0576196	0.956712	10	Intron (ENST00000354891.7/133584, intron 1 of 22)	17519	ENSG00000164318	EGFLAM	EGF like, fibronectin type III and laminin G domains
chr18	43494608	43495326	719	5	-0.337514	-4.08061	0.0576235	0.956712	-11	Distal Intergenic	-217109	ENSG00000132872	SYT4	synaptotagmin 4
chr13	87829639	87829922	284	5	0.381346	4.08059	0.0576312	0.956712	12	Distal Intergenic	-25831	ENSG00000223404	LINC00397	long intergenic non-protein coding RNA 397
chrX	134990718	134991556	839	47	0.573813	4.08056	0.057635	0.956712	18	Promoter (<=1kb)	0	ENSG00000184785	SMIM10	small integral membrane protein 10
chr21	41550794	41551550	757	12	0.35784	4.08055	0.057635	0.956712	11	Distal Intergenic	-19678	ENSG00000184012	TMPRSS2	transmembrane serine protease 2
chr16	49016148	49016873	726	11	-0.458094	-4.08047	0.0576389	0.956712	-15	Distal Intergenic	264609	ENSG00000102924	CBLN1	cerebellin 1 precursor
chr14	27043610	27045332	1723	13	0.382381	4.08046	0.0576389	0.956712	12	Intron (ENST00000656336.1/102725045, intron 2 of 5)	443855	ENSG00000257842	LINC02588	long intergenic non-protein coding RNA 2588
chr3	75664240	75665296	1057	10	-0.215173	-4.08032	0.0576466	0.956712	-7	Promoter (<=1kb)	0	ENSG00000172969	FRG2C	FSHD region gene 2 family member C
chr2	7011544	7012613	1070	12	0.274702	4.08023	0.0576505	0.956712	9	Intron (ENST00000320892.11/9781, intron 3 of 8)	94132	ENSG00000151692	RNF144A	ring finger protein 144A
chrX	136172603	136172801	199	6	0.434776	4.08019	0.0576505	0.956712	14	Intron (ENST00000629039.2/2273, intron 2 of 6)	25901	ENSG00000022267	FHL1	four and a half LIM domains 1
chr19	35355263	35355774	512	8	0.267601	4.08016	0.0576505	0.956712	9	Promoter (2-3kb)	-2686	ENSG00000185897	FFAR3	free fatty acid receptor 3
chr6	98837185	98838722	1538	11	0.384556	4.07993	0.0576737	0.956712	12	Promoter (2-3kb)	2611	ENSG00000184486	POU3F2	POU class 3 homeobox 2
chr22	16526743	16527062	320	6	0.653378	4.07988	0.0576737	0.956712	21	Exon (ENST00000609641.1/ENST00000609641.1, exon 3 of 3)	65748	ENSG00000198445	CCT8L2	chaperonin containing TCP1 subunit 8 like 2
chrX	153630958	153631732	775	5	0.470253	4.07973	0.0576891	0.956712	15	Distal Intergenic	-10760	ENSG00000130829	DUSP9	dual specificity phosphatase 9
chr11	14029675	14030527	853	11	0.466291	4.0796	0.0576968	0.956712	15	Intron (ENST00000576479.4/10418, intron 2 of 15)	66952	ENSG00000262655	SPON1	spondin 1
chr5	6773117	6773633	517	23	0.404497	4.07934	0.0577084	0.956712	13	Promoter (2-3kb)	-2185	ENSG00000251365	LINC02236	long intergenic non-protein coding RNA 2236
chr3	185793129	185793690	562	6	0.332101	4.07933	0.0577084	0.956712	11	Intron (ENST00000382199.6/10644, intron 2 of 15)	31366	ENSG00000073792	IGF2BP2	insulin like growth factor 2 mRNA binding protein 2
chr4	67412875	67413284	410	5	-0.4726	-4.07931	0.0577084	0.956712	-15	Distal Intergenic	7770	ENSG00000250075	LOC101927237	uncharacterized LOC101927237
chr12	76513545	76514437	893	13	-0.329057	-4.07922	0.0577123	0.956712	-10	Intron (ENST00000393249.6/114882, intron 4 of 25)	45098	ENSG00000091039	OSBPL8	oxysterol binding protein like 8
chr21	8842654	8843192	539	7	0.487291	4.07911	0.05772	0.956712	16	Distal Intergenic	-143807	ENSG00000275708	MIR3648-1	microRNA 3648-1
chr9	86517042	86518205	1164	6	-0.44955	-4.07905	0.0577239	0.956712	-14	Distal Intergenic	-162588	ENSG00000083223	TUT7	terminal uridylyl transferase 7
chr22	36291166	36291650	485	9	-0.398377	-4.07899	0.0577277	0.956712	-13	Intron (ENST00000216181.10/4627, intron 31 of 40)	96417	ENSG00000100345	MYH9	myosin heavy chain 9
chr9	19700008	19700981	974	7	0.454744	4.07892	0.0577277	0.956712	14	Intron (ENST00000341998.6/25769, intron 1 of 9)	85947	ENSG00000155886	SLC24A2	solute carrier family 24 member 2
chr2	166415718	166416186	469	6	-0.413673	-4.07892	0.0577316	0.956712	-13	Intron (ENST00000619410.4/6332, intron 21 of 25)	70785	ENSG00000136546	SCN7A	sodium voltage-gated channel alpha subunit 7
chr16	23357380	23357539	160	7	0.426302	4.07864	0.0577471	0.956712	14	Intron (ENST00000343070.7/6338, intron 4 of 12)	55078	ENSG00000168447	SCNN1B	sodium channel epithelial 1 beta subunit
chr4	1025642	1026082	441	21	0.267792	4.07864	0.0577471	0.956712	9	3' UTR	15663	ENSG00000127418	FGFRL1	fibroblast growth factor receptor like 1
chr7	76796632	76797344	713	5	0.202335	4.07859	0.0577509	0.956712	6	Distal Intergenic	-162491	ENSG00000265479	DTX2P1-UPK3BP1-PMS2P11	DTX2P1-UPK3BP1-PMS2P11 readthrough, transcribed pseudogene
chr9	1846201	1847110	910	7	0.352007	4.07851	0.0577586	0.956712	11	Distal Intergenic	-133180	ENSG00000080503	SMARCA2	SWI/SNF related, matrix associated, actin dependent regulator of chromatin, subfamily a, member 2
chr7	15640292	15641028	737	5	0.279294	4.0783	0.0577779	0.956712	9	Intron (ENST00000262041.6/4223, intron 1 of 2)	45655	ENSG00000106511	MEOX2	mesenchyme homeobox 2
chrX	153812588	153813128	541	9	0.421031	4.07772	0.0578436	0.956712	13	Intron (ENST00000164640.8/57595, intron 1 of 7)	17362	ENSG00000067840	PDZD4	PDZ domain containing 4
chr16	5191261	5191770	510	5	-0.513993	-4.07764	0.0578475	0.956712	-16	Intron (ENST00000650622.1/ENST00000650622.1, intron 1 of 3)	-48032	ENSG00000078328	RBFOX1	RNA binding fox-1 homolog 1
chr17	50422217	50422348	132	6	0.447924	4.07758	0.0578552	0.956712	14	Distal Intergenic	-3810	ENSG00000167107	ACSF2	acyl-CoA synthetase family member 2
chr21	8828938	8830743	1806	8	-0.679888	-4.07748	0.0578629	0.956712	-22	Intron (ENST00000651312.1/ENST00000651312.1, intron 1 of 2)	-156256	ENSG00000275708	MIR3648-1	microRNA 3648-1
chrX	112886107	112886551	445	5	0.325614	4.07744	0.0578668	0.956712	10	Intron (ENST00000651919.1/101928437, intron 2 of 5)	5544		LOC101928437	uncharacterized LOC101928437
chrX	133414406	133414769	364	38	0.339568	4.07727	0.0578822	0.956712	11	Promoter (<=1kb)	720	ENSG00000076716	GPC4	glypican 4
chrX	8064562	8065489	928	17	0.297054	4.07719	0.0578938	0.956712	9	Intron (ENST00000659022.1/ENST00000659022.1, intron 1 of 3)	-61476	ENSG00000207628	MIR651	microRNA 651
chr4	187336583	187337539	957	11	0.277125	4.07713	0.0579015	0.956712	9	Distal Intergenic	-26901		LOC339975	uncharacterized LOC339975
chr18	30545596	30546391	796	5	0.471084	4.07692	0.0579286	0.956712	15	Distal Intergenic	246686	ENSG00000283218	MIR302F	microRNA 302f
chrX	8171339	8172398	1060	9	-0.327677	-4.07688	0.0579286	0.956712	-10	Promoter (<=1kb)	-72	ENSG00000177504	VCX2	variable charge X-linked 2
chrX	122852313	122853378	1066	6	-0.449795	-4.07687	0.0579286	0.956712	-14	Distal Intergenic	-330775	ENSG00000125675	GRIA3	glutamate ionotropic receptor AMPA type subunit 3
chr19	2070186	2070502	317	7	0.372745	4.07668	0.0579518	0.956712	12	Downstream (<1kb)	8217	ENSG00000172081	MOB3A	MOB kinase activator 3A
chrX	8173527	8175501	1975	15	0.311744	4.07667	0.0579518	0.956712	10	Promoter (2-3kb)	-2260	ENSG00000177504	VCX2	variable charge X-linked 2
chr1	36146073	36146181	109	6	-0.464555	-4.07666	0.0579556	0.956712	-15	Intron (ENST00000616074.4/27095, intron 1 of 2)	3333	ENSG00000054116	TRAPPC3	trafficking protein particle complex 3
chrX	105670716	105671899	1184	10	0.492405	4.07654	0.0579788	0.956712	16	Intron (ENST00000372582.6/26280, intron 6 of 10)	1104517	ENSG00000189108	IL1RAPL2	interleukin 1 receptor accessory protein like 2
chr7	133670101	133670580	480	7	0.311168	4.07648	0.0579904	0.956712	10	Intron (ENST00000253861.5/60412, intron 10 of 17)	417023	ENSG00000131558	EXOC4	exocyst complex component 4
chr4	24505777	24506457	681	9	-0.357466	-4.07642	0.0579981	0.956712	-11	Distal Intergenic	13833	ENSG00000207697	MIR573	microRNA 573
chr22	22891452	22892536	1085	5	-0.371554	-4.07616	0.0580097	0.956712	-12	Intron (ENST00000532223.2/100423062, intron 1 of 2)	3672	ENSG00000254709	IGLL5	immunoglobulin lambda like polypeptide 5
chr12	48357277	48358529	1253	6	-0.495631	-4.07608	0.0580136	0.956712	-16	Exon (ENST00000548257.1/ENST00000548257.1, exon 3 of 4)	-5863	ENSG00000167528	ZNF641	zinc finger protein 641
chr20	61714288	61714340	53	5	-0.475322	-4.07603	0.0580136	0.956712	-15	Intron (ENST00000614565.5/1002, intron 2 of 15)	462027	ENSG00000179242	CDH4	cadherin 4
chr1	23807313	23807612	300	5	-0.396744	-4.0757	0.0580445	0.956712	-13	Intron (ENST00000374490.8/3155, intron 7 of 8)	17817	ENSG00000117305	HMGCL	3-hydroxy-3-methylglutaryl-CoA lyase
chr4	130392137	130393742	1606	6	0.318693	4.07567	0.0580483	0.956712	10	Intron (ENST00000655259.1/105377420, intron 2 of 2)	15908		LINC02479	long intergenic non-protein coding RNA 2479
chr5	88512888	88516239	3352	17	-0.289095	-4.07565	0.0580522	0.956712	-9	Intron (ENST00000506978.5/645323, intron 5 of 6)	168569	ENSG00000245526	LINC00461	long intergenic non-protein coding RNA 461
chr11	134398733	134399225	493	11	0.394718	4.07551	0.0580638	0.956712	13	Intron (ENST00000392580.5/27087, intron 1 of 6)	12693	ENSG00000109956	B3GAT1	beta-1,3-glucuronyltransferase 1
chr4	9502697	9502874	178	7	-0.343742	-4.07529	0.0580754	0.956712	-11	Distal Intergenic	53442	ENSG00000221275	MIR548I2	microRNA 548i-2
chrX	24463667	24463855	189	13	0.343428	4.07504	0.0580792	0.956712	11	Promoter (1-2kb)	-1366	ENSG00000067992	PDK3	pyruvate dehydrogenase kinase 3
chr11	40764146	40765077	932	6	0.227983	4.07493	0.0580869	0.956712	7	Intron (ENST00000528697.6/57689, intron 2 of 6)	694575	ENSG00000148948	LRRC4C	leucine rich repeat containing 4C
chrX	110416236	110416499	264	5	-0.271632	-4.07486	0.0580908	0.956712	-9	Intron (ENST00000520821.5/57529, intron 1 of 2)	23734	ENSG00000101935	AMMECR1	AMMECR nuclear protein 1
chr19	32014053	32015955	1903	20	0.283535	4.07466	0.0581178	0.956712	9	Intron (ENST00000636649.1/ENST00000636649.1, intron 1 of 7)	-9853	ENSG00000267779	LINC01533	long intergenic non-protein coding RNA 1533
chr4	29723221	29723493	273	23	-0.296446	-4.0746	0.0581256	0.956712	-9	Distal Intergenic	508823	ENSG00000248338	LINC02472	long intergenic non-protein coding RNA 2472
chrX	71227435	71228054	620	5	-0.342252	-4.0744	0.0581333	0.956712	-11	Distal Intergenic	4211	ENSG00000169562	GJB1	gap junction protein beta 1
chr14	59650954	59651535	582	5	0.471905	4.07427	0.0581487	0.956712	15	Intron (ENST00000267484.10/6252, intron 3 of 8)	219241	ENSG00000139970	RTN1	reticulon 1
chr4	88103960	88105293	1334	8	0.22937	4.07424	0.0581487	0.956712	7	Intron (ENST00000650821.1/9429, intron 11 of 16)	126335	ENSG00000118777	ABCG2	ATP binding cassette subfamily G member 2 (Junior blood group)
chr22	24245073	24245406	334	11	0.418001	4.0742	0.0581487	0.956712	13	Promoter (<=1kb)	0	ENSG00000099998	GGT5	gamma-glutamyltransferase 5
chr14	47638789	47640107	1319	13	0.359465	4.07413	0.0581526	0.956712	11	Intron (ENST00000399232.8/161357, intron 1 of 16)	35498	ENSG00000139915	MDGA2	MAM domain containing glycosylphosphatidylinositol anchor 2
chr17	78892178	78892864	687	17	-0.234922	-4.07398	0.0581603	0.956712	-7	Exon (ENST00000322630.3/100653515, exon 3 of 3)	10351	ENSG00000178404	CEP295NL	CEP295 N-terminal like
chr1	5059949	5062294	2346	6	-0.366368	-4.07396	0.0581642	0.956712	-12	Distal Intergenic	348794	ENSG00000196581	AJAP1	adherens junctions associated protein 1
chr10	81972765	81974513	1749	8	-0.298156	-4.07396	0.0581642	0.956712	-9	Intron (ENST00000372141.7/10718, intron 1 of 8)	97571	ENSG00000185737	NRG3	neuregulin 3
chr20	15731567	15732551	985	12	0.322878	4.07379	0.0581835	0.956712	10	Intron (ENST00000217246.8/140733, intron 8 of 16)	1736198	ENSG00000172264	MACROD2	mono-ADP ribosylhydrolase 2
chr1	149577667	149577994	328	7	0.53353	4.07371	0.0581874	0.956712	17	Distal Intergenic	-5871	ENSG00000263464	PPIAL4C	peptidylprolyl isomerase A like 4C
chr14	95692783	95692906	124	8	0.405694	4.07368	0.0581874	0.956712	13	Distal Intergenic	3498	ENSG00000213231	TCL1B	T cell leukemia/lymphoma 1B
chrX	10889896	10891515	1620	13	0.397501	4.07363	0.0581951	0.956712	13	Intron (ENST00000669054.1/ENST00000669054.1, intron 4 of 5)	-56242	ENSG00000101871	MID1	midline 1
chr11	47858730	47859154	425	8	-0.391664	-4.0734	0.0582105	0.956712	-12	Distal Intergenic	-10175	ENSG00000030066	NUP160	nucleoporin 160
chr3	178966676	178967361	686	6	0.398858	4.07338	0.0582105	0.956712	13	Intron (ENST00000652290.1/64393, intron 8 of 9)	104470	ENSG00000172667	ZMAT3	zinc finger matrin-type 3
chr10	56109478	56110184	707	20	0.456435	4.07338	0.0582183	0.956712	15	Distal Intergenic	249547	ENSG00000122952	ZWINT	ZW10 interacting kinetochore protein
chr5	170142958	170143803	846	11	0.320681	4.0732	0.0582337	0.956712	10	Distal Intergenic	37045	ENSG00000168269	FOXI1	forkhead box I1
chr11	77953652	77954091	440	14	-0.317363	-4.07318	0.0582337	0.956712	-10	Intron (ENST00000534064.6/92105, intron 8 of 22)	40577	ENSG00000149262	INTS4	integrator complex subunit 4
chr7	137343643	137344119	477	13	-0.319743	-4.07296	0.0582569	0.956712	-10	Promoter (<=1kb)	0	ENSG00000105894	PTN	pleiotrophin
chr17	903798	903912	115	7	-0.362497	-4.07289	0.0582685	0.956712	-12	Intron (ENST00000336868.8/64359, intron 1 of 7)	75864	ENSG00000167693	NXN	nucleoredoxin
chr2	131015921	131016450	530	14	-0.288385	-4.07286	0.0582723	0.956712	-9	Intron (ENST00000409359.6/50649, intron 4 of 12)	179005	ENSG00000136002	ARHGEF4	Rho guanine nucleotide exchange factor 4
chrX	33526710	33528069	1360	11	0.402974	4.07249	0.0582955	0.956712	13	Distal Intergenic	-187269	ENSG00000198947	DMD	dystrophin
chr1	101246860	101247579	720	11	-0.29319	-4.07245	0.0582994	0.956712	-9	Distal Intergenic	8525	ENSG00000170989	S1PR1	sphingosine-1-phosphate receptor 1
chrX	6983414	6984793	1380	13	0.320465	4.07233	0.0583071	0.956712	10	Intron (ENST00000655425.1/8226, intron 1 of 3)	92630	ENSG00000130021	PUDP	pseudouridine 5'-phosphatase
chr5	173240423	173241008	586	11	0.379048	4.07224	0.058311	0.956712	12	Distal Intergenic	-5112	ENSG00000183072	NKX2-5	NK2 homeobox 5
chr8	10168688	10169328	641	5	0.345822	4.07223	0.0583148	0.956712	11	Intron (ENST00000317173.9/4482, intron 1 of 5)	114396	ENSG00000175806	MSRA	methionine sulfoxide reductase A
chr16	48994513	48995776	1264	17	0.276523	4.07201	0.0583264	0.956712	9	Distal Intergenic	285706	ENSG00000102924	CBLN1	cerebellin 1 precursor
chr4	118267853	118268368	516	10	-0.319636	-4.07192	0.0583264	0.956712	-10	Distal Intergenic	-10341	ENSG00000269893	SNHG8	small nucleolar RNA host gene 8
chr12	14209441	14210425	985	5	0.62053	4.07173	0.0583457	0.956712	20	Distal Intergenic	-155207	ENSG00000171681	ATF7IP	activating transcription factor 7 interacting protein
chr6	85744303	85744909	607	5	-0.333063	-4.07169	0.0583535	0.956712	-11	Distal Intergenic	-65371	ENSG00000203875	SNHG5	small nucleolar RNA host gene 5
chr12	131385445	131385824	380	13	-0.286249	-4.07164	0.0583535	0.956712	-9	Distal Intergenic	37975		LINC02370	long intergenic non-protein coding RNA 2370
chr13	65788252	65790260	2009	10	0.376446	4.07145	0.0583612	0.956712	12	Exon (ENST00000455201.1/ENST00000455201.1, exon 1 of 1)	-75810		LINC01052	long intergenic non-protein coding RNA 1052
chr1	166884289	166884550	262	24	0.256267	4.07141	0.0583612	0.956712	8	Distal Intergenic	-8025	ENSG00000152382	TADA1	transcriptional adaptor 1
chrX	54692845	54694009	1165	6	-0.638421	-4.0713	0.0583805	0.956712	-20	Distal Intergenic	94599	ENSG00000102313	ITIH6	inter-alpha-trypsin inhibitor heavy chain family member 6
chrX	38646898	38647826	929	7	0.388939	4.0713	0.0583805	0.956712	12	Intron (ENST00000465127.1/7102, intron 3 of 8)	1297568	ENSG00000156298	TSPAN7	tetraspanin 7
chr19	35907006	35907255	250	6	0.395296	4.07127	0.0583921	0.956712	13	Promoter (1-2kb)	1040	ENSG00000011600	TYROBP	TYRO protein tyrosine kinase binding protein
chr12	34849014	34849354	341	5	-1.05111	-4.07117	0.0584037	0.956712	-33	Distal Intergenic	826518	ENSG00000139133	ALG10	ALG10 alpha-1,2-glucosyltransferase
chr16	85321225	85321728	504	6	0.32701	4.07086	0.058423	0.956712	10	Intron (ENST00000637419.1/23199, intron 1 of 2)	151700	ENSG00000131149	GSE1	Gse1 coiled-coil protein
chr3	113025843	113026145	303	7	0.433426	4.07073	0.0584307	0.956712	14	Intron (ENST00000655310.1/ENST00000655310.1, intron 1 of 2)	-5982	ENSG00000163608	NEPRO	nucleolus and neural progenitor protein
chr17	51483010	51484823	1814	9	0.468452	4.07072	0.0584307	0.956712	15	Intron (ENST00000663733.1/440446, intron 4 of 4)	146345	ENSG00000267452	LINC02072	long intergenic non-protein coding RNA 2072
chr11	115071608	115071779	172	5	-0.362528	-4.07057	0.0584384	0.956712	-12	Distal Intergenic	107332	ENSG00000182985	CADM1	cell adhesion molecule 1
chr5	98092351	98093524	1174	6	0.318773	4.07037	0.05845	0.956712	10	Exon (ENST00000671389.1/105379098, exon 4 of 5)	67798	ENSG00000248901	LINC01846	long intergenic non-protein coding RNA 1846
chr3	145371474	145371876	403	14	0.486908	4.07034	0.0584539	0.956712	15	Distal Intergenic	697309	ENSG00000240032	LNCSRLR	lncRNA sorafenib resistance in renal cell carcinoma associated
chr18	30568104	30571453	3350	26	0.310334	4.07033	0.0584577	0.956712	10	Distal Intergenic	269194	ENSG00000283218	MIR302F	microRNA 302f
chr9	84450236	84450630	395	6	0.385896	4.07033	0.0584577	0.956712	12	Intron (ENST00000650453.1/ENST00000650453.1, intron 1 of 6)	-109478	ENSG00000197506	SLC28A3	solute carrier family 28 member 3
chr7	91590456	91590843	388	9	0.461158	4.07024	0.0584655	0.956712	15	Distal Intergenic	289596	ENSG00000127989	MTERF1	mitochondrial transcription termination factor 1
chr2	231557946	231558562	617	13	0.344746	4.07021	0.0584655	0.956712	11	Distal Intergenic	-27501	ENSG00000171596	NMUR1	neuromedin U receptor 1
chr2	146937339	146937869	531	11	-0.435619	-4.06995	0.0584886	0.956712	-14	Distal Intergenic	349833		PABPC1P2	poly(A) binding protein cytoplasmic 1 pseudogene 2
chr17	929665	930302	638	12	0.279195	4.06986	0.0585002	0.956712	9	Promoter (<=1kb)	0	ENSG00000167693	NXN	nucleoredoxin
chrX	8572908	8573354	447	5	0.340452	4.06982	0.0585157	0.956712	11	Intron (ENST00000262648.8/3730, intron 6 of 13)	158783	ENSG00000011201	ANOS1	anosmin 1
chr3	192148814	192149884	1071	10	0.236355	4.06971	0.0585234	0.956712	8	Intron (ENST00000445105.6/2257, intron 5 of 5)	577715	ENSG00000114279	FGF12	fibroblast growth factor 12
chr9	106842488	106844035	1548	8	0.293796	4.06965	0.0585234	0.956712	9	Exon (ENST00000390974.1/ENST00000390974.1, exon 1 of 1)	-19131	ENSG00000148143	ZNF462	zinc finger protein 462
chr11	33606493	33607107	615	17	-0.324321	-4.06964	0.0585234	0.956712	-10	Exon (ENST00000658780.1/25758, exon 14 of 21)	230410	ENSG00000110427	KIAA1549L	KIAA1549 like
chr5	98574058	98575279	1222	8	0.319168	4.06939	0.058562	0.956712	10	Distal Intergenic	-193371	ENSG00000174136	RGMB	repulsive guidance molecule BMP co-receptor b
chr3	96275731	96276438	708	16	0.348055	4.06937	0.0585659	0.956712	11	Distal Intergenic	-83526	ENSG00000278103	MIR8060	microRNA 8060
chr19	50827027	50827852	826	40	0.248955	4.06921	0.0585852	0.956712	8	5' UTR	3640	ENSG00000174562	KLK15	kallikrein related peptidase 15
chr18	48919730	48920373	644	7	0.328752	4.0692	0.0585891	0.956712	10	3' UTR	31679	ENSG00000101665	SMAD7	SMAD family member 7
chr20	7095905	7097160	1256	13	-0.435925	-4.06917	0.0585929	0.956712	-14	Intron (ENST00000425900.1/ENST00000425900.1, intron 1 of 1)	157042	ENSG00000228888	LINC01428	long intergenic non-protein coding RNA 1428
chr6	146319645	146320393	749	6	-0.373543	-4.06916	0.0585929	0.956712	-12	Intron (ENST00000492807.6/2911, intron 4 of 9)	291863	ENSG00000152822	GRM1	glutamate metabotropic receptor 1
chr7	3842363	3842584	222	5	0.426462	4.06912	0.0585929	0.956712	14	Intron (ENST00000404826.7/221935, intron 5 of 44)	541111	ENSG00000146555	SDK1	sidekick cell adhesion molecule 1
chr1	236655004	236655451	448	7	0.265603	4.06908	0.0585929	0.956712	8	Distal Intergenic	-8690	ENSG00000077522	ACTN2	actinin alpha 2
chr1	186517050	186518055	1006	6	0.321744	4.06905	0.0585968	0.956712	10	Intron (ENST00000655945.1/102724919, intron 2 of 2)	51341	ENSG00000229739	LOC102724919	uncharacterized LOC102724919
chrX	24632786	24633007	222	5	0.470282	4.069	0.0586045	0.956712	15	Intron (ENST00000379144.7/9468, intron 1 of 7)	39670	ENSG00000102230	PCYT1B	phosphate cytidylyltransferase 1, choline, beta
chr9	129488743	129488962	220	20	0.343731	4.06867	0.05862	0.956712	11	Promoter (<=1kb)	0		LINC00963	long intergenic non-protein coding RNA 963
chrX	44391219	44394976	3758	24	-0.246186	-4.06865	0.05862	0.956712	-8	Distal Intergenic	-47547	ENSG00000183690	EFHC2	EF-hand domain containing 2
chr2	116070686	116073092	2407	21	0.223453	4.06859	0.0586238	0.956712	7	Distal Intergenic	256023	ENSG00000175497	DPP10	dipeptidyl peptidase like 10
chr6	39033495	39034577	1083	8	-0.370232	-4.0683	0.0586431	0.956712	-12	Distal Intergenic	-14204	ENSG00000112164	GLP1R	glucagon like peptide 1 receptor
chr20	38722795	38723262	468	21	0.310972	4.06827	0.0586431	0.956712	10	Promoter (1-2kb)	-1224	ENSG00000101438	SLC32A1	solute carrier family 32 member 1
chr9	75595604	75596490	887	6	-0.414063	-4.06808	0.0586509	0.956712	-13	Distal Intergenic	-294154	ENSG00000099139	PCSK5	proprotein convertase subtilisin/kexin type 5
chr2	236550436	236550963	528	12	0.322084	4.06804	0.0586509	0.956712	10	Distal Intergenic	-16824	ENSG00000144476	ACKR3	atypical chemokine receptor 3
chr3	142168466	142169384	919	6	-0.433539	-4.06802	0.0586509	0.956712	-14	Intron (ENST00000392993.7/256356, intron 15 of 15)	56201	ENSG00000175066	GK5	glycerol kinase 5
chr2	165734841	165735829	989	6	-0.731541	-4.06771	0.0586702	0.956712	-23	Distal Intergenic	26078	ENSG00000115339	GALNT3	polypeptide N-acetylgalactosaminyltransferase 3
chr4	127577582	127578071	490	5	0.378759	4.06757	0.0586702	0.956712	12	Intron (ENST00000662020.1/ENST00000662020.1, intron 5 of 5)	-45200	ENSG00000164066	INTU	inturned planar cell polarity protein
chr2	218872988	218873755	768	64	-0.285933	-4.06755	0.058674	0.956712	-9	Exon (ENST00000233948.4/7475, exon 4 of 4)	13183	ENSG00000115596	WNT6	Wnt family member 6
chr6	132836586	132837150	565	7	-0.362506	-4.06738	0.0586779	0.956712	-12	Distal Intergenic	19367	ENSG00000200534	SNORA33	small nucleolar RNA, H/ACA box 33
chr3	189841434	189841882	449	8	0.354181	4.06708	0.0587049	0.956712	11	Intron (ENST00000264731.8/8626, intron 4 of 13)	210045	ENSG00000073282	TP63	tumor protein p63
chr8	37315351	37315989	639	7	-0.4759	-4.067	0.0587049	0.956712	-15	Distal Intergenic	177845	ENSG00000253414	LINC01605	long intergenic non-protein coding RNA 1605
chr14	33933370	33933904	535	9	0.338582	4.067	0.0587049	0.956712	11	Intron (ENST00000250457.8/112399, intron 1 of 4)	17170	ENSG00000129521	EGLN3	egl-9 family hypoxia inducible factor 3
chr1	230212379	230212615	237	5	-0.469691	-4.06677	0.0587204	0.956712	-15	Intron (ENST00000494106.1/2590, intron 3 of 6)	154389	ENSG00000143641	GALNT2	polypeptide N-acetylgalactosaminyltransferase 2
chr17	34792731	34792946	216	6	0.422565	4.06674	0.0587204	0.956712	13	Distal Intergenic	156769	ENSG00000132141	CCT6B	chaperonin containing TCP1 subunit 6B
chr22	48774645	48775328	684	13	0.316328	4.06664	0.0587281	0.956712	10	Intron (ENST00000336769.9/25817, intron 3 of 3)	285053	ENSG00000219438	TAFA5	TAFA chemokine like family member 5
chr5	114680808	114682498	1691	17	-0.309767	-4.06631	0.0587551	0.956712	-10	Distal Intergenic	-12398		LOC101927078	uncharacterized LOC101927078
chr9	114565730	114565887	158	7	-0.360375	-4.0663	0.0587551	0.956712	-11	Distal Intergenic	-21882	ENSG00000136888	ATP6V1G1	ATPase H+ transporting V1 subunit G1
chr11	112462791	112463328	538	5	0.322856	4.06629	0.058759	0.956712	10	Intron (ENST00000528496.1/101928823, intron 2 of 2)	69673	ENSG00000254968	LINC02763	long intergenic non-protein coding RNA 2763
chr13	110354842	110355040	199	5	-0.421927	-4.06616	0.058759	0.956712	-13	Intron (ENST00000400163.7/1284, intron 3 of 4)	49030	ENSG00000134871	COL4A2	collagen type IV alpha 2 chain
chr18	61919522	61920136	615	6	0.364842	4.06601	0.0587706	0.956712	12	Intron (ENST00000639600.1/23556, intron 24 of 24)	234487	ENSG00000197563	PIGN	phosphatidylinositol glycan anchor biosynthesis class N
chrX	129819682	129820091	410	9	-0.284796	-4.0659	0.0587783	0.956712	-9	Intron (ENST00000357166.11/51114, intron 5 of 10)	23795	ENSG00000188706	ZDHHC9	zinc finger DHHC-type containing 9
chr10	52420944	52421599	656	11	-0.318507	-4.06587	0.0587822	0.956712	-10	Distal Intergenic	33673	ENSG00000231131	LNCAROD	lncRNA activating regulator of DKK1
chr1	176520848	176522465	1618	9	0.290807	4.06583	0.0587822	0.956712	9	Intron (ENST00000367661.7/60676, intron 1 of 4)	57677	ENSG00000116183	PAPPA2	pappalysin 2
chr18	76538036	76538897	862	16	-0.284145	-4.06573	0.0587822	0.956712	-9	Intron (ENST00000578613.6/284276, intron 2 of 2)	9384	ENSG00000266256	LINC00908	long intergenic non-protein coding RNA 908
chr22	20550893	20551092	200	8	-0.590301	-4.0657	0.058786	0.956712	-19	Promoter (<=1kb)	0	ENSG00000099917	MED15	mediator complex subunit 15
chr8	94592880	94593116	237	10	-0.362537	-4.06567	0.0587938	0.956712	-12	Distal Intergenic	-39351	ENSG00000164944	VIRMA	vir like m6A methyltransferase associated
chr16	29475784	29476093	310	5	0.504913	4.06558	0.0588054	0.956712	16	Distal Intergenic	-7951	ENSG00000258150	LOC388242	SAGA complex associated factor 29 pseudogene
chrX	16714354	16714744	391	7	0.407119	4.06548	0.0588092	0.956712	13	Promoter (1-2kb)	-1418	ENSG00000047230	CTPS2	CTP synthase 2
chr1	213014312	213014432	121	5	0.362986	4.06544	0.0588208	0.956712	12	Promoter (1-2kb)	1394	ENSG00000174606	ANGEL2	angel homolog 2
chr8	9190415	9190913	499	6	0.394012	4.06544	0.0588208	0.956712	13	Intron (ENST00000649472.1/101929128, intron 3 of 4)	38720	ENSG00000248538	LOC101929128	uncharacterized LOC101929128
chrX	99660596	99661839	1244	9	-0.4266	-4.06536	0.0588285	0.956712	-14	Distal Intergenic	744676	ENSG00000165194	PCDH19	protocadherin 19
chr22	20332706	20333131	426	17	0.286863	4.06536	0.0588285	0.956712	9	Distal Intergenic	-5674		FAM230G	family with sequence similarity 230 member G
chr2	198628177	198632005	3829	25	0.242625	4.06532	0.0588285	0.956712	8	Exon (ENST00000637390.1/ENST00000637390.1, exon 1 of 4)	-252687		LINC01923	long intergenic non-protein coding RNA 1923
chr1	15384230	15384630	401	11	0.327	4.06532	0.0588285	0.956712	10	3' UTR	136958	ENSG00000142621	FHAD1	forkhead associated phosphopeptide binding domain 1
chr2	100115376	100117017	1642	6	-0.285946	-4.06529	0.0588401	0.956712	-9	Intron (ENST00000317233.8/3899, intron 1 of 23)	25558	ENSG00000144218	AFF3	AF4/FMR2 family member 3
chr19	37603076	37603278	203	6	-0.497475	-4.06527	0.0588401	0.956712	-16	Intron (ENST00000592533.5/163255, intron 4 of 4)	51670	ENSG00000171817	ZNF540	zinc finger protein 540
chr7	151982306	151983018	713	6	0.288017	4.06509	0.0588478	0.956712	9	3' UTR	25927	ENSG00000106648	GALNTL5	polypeptide N-acetylgalactosaminyltransferase like 5
chrX	152958483	152958718	236	15	0.284562	4.06456	0.0588826	0.956712	9	Intron (ENST00000318504.11/7739, intron 14 of 20)	44041	ENSG00000147394	ZNF185	zinc finger protein 185 with LIM domain
chr22	32617356	32617860	505	9	0.312465	4.06451	0.0588865	0.956712	10	Intron (ENST00000358763.6/8224, intron 6 of 13)	440512	ENSG00000185666	SYN3	synapsin III
chr22	49391985	49392260	276	6	-0.300362	-4.06441	0.0589019	0.956712	-10	Distal Intergenic	33177	ENSG00000188511	C22orf34	chromosome 22 open reading frame 34
chr8	21139726	21141168	1443	9	0.302958	4.06441	0.0589019	0.956712	10	Intron (ENST00000659453.1/ENST00000659453.1, intron 2 of 3)	-156765	ENSG00000254334	LOC101929172	uncharacterized LOC101929172
chr13	65237358	65238482	1125	9	0.332837	4.06429	0.0589096	0.956712	11	Distal Intergenic	-627588		LINC01052	long intergenic non-protein coding RNA 1052
chr18	35634397	35634774	378	6	0.431943	4.06428	0.0589096	0.956712	14	Intron (ENST00000586725.1/ENST00000586725.1, intron 2 of 2)	52657	ENSG00000141429	GALNT1	polypeptide N-acetylgalactosaminyltransferase 1
chrX	12682398	12683908	1511	9	0.343713	4.06419	0.0589212	0.956712	11	Exon (ENST00000656302.1/9758, exon 8 of 19)	859975	ENSG00000169933	FRMPD4	FERM and PDZ domain containing 4
chr11	127185660	127186304	645	6	0.366577	4.064	0.0589483	0.956712	12	Distal Intergenic	-84725	ENSG00000273409	LINC02712	long intergenic non-protein coding RNA 2712
chr22	49970985	49972484	1500	128	0.197414	4.06394	0.0589483	0.956712	6	Distal Intergenic	8119	ENSG00000276753	MIR6821	microRNA 6821
chr14	65342493	65343108	616	5	-0.446379	-4.06362	0.0589753	0.956712	-14	Distal Intergenic	-7310	ENSG00000266740	MIR4708	microRNA 4708
chrX	128966550	128967605	1056	8	0.456724	4.06361	0.0589792	0.956712	15	Intron (ENST00000660383.1/ENST00000660383.1, intron 5 of 10)	555641	ENSG00000102038	SMARCA1	SWI/SNF related, matrix associated, actin dependent regulator of chromatin, subfamily a, member 1
chr7	126474223	126475631	1409	6	-0.401868	-4.06307	0.0590216	0.956712	-13	Intron (ENST00000339582.6/2918, intron 9 of 10)	777663	ENSG00000179603	GRM8	glutamate metabotropic receptor 8
chr6	19871039	19871297	259	8	-0.518558	-4.06302	0.0590216	0.956712	-17	Distal Intergenic	33669	ENSG00000172201	ID4	inhibitor of DNA binding 4, HLH protein
chr13	31341007	31341386	380	8	0.387901	4.0629	0.0590371	0.956712	12	Distal Intergenic	80600	ENSG00000187676	B3GLCT	beta 3-glucosyltransferase
chr1	122737	124231	1495	9	0.321266	4.06282	0.0590448	0.956712	10	Intron (ENST00000477740.5/ENST00000477740.5, intron 1 of 3)	16108		LOC729737	uncharacterized LOC729737
chr13	85124168	85125080	913	10	0.48834	4.06274	0.0590448	0.956712	16	Distal Intergenic	23041	ENSG00000226370	LINC00375	long intergenic non-protein coding RNA 375
chr1	227928666	227929006	341	7	0.398977	4.06255	0.0590525	0.956712	13	Intron (ENST00000272164.6/7483, intron 1 of 3)	18926	ENSG00000143816	WNT9A	Wnt family member 9A
chrX	122472349	122473368	1020	5	0.326506	4.06247	0.0590641	0.956712	10	Intron (ENST00000665977.1/ENST00000665977.1, intron 2 of 2)	-710785	ENSG00000125675	GRIA3	glutamate ionotropic receptor AMPA type subunit 3
chr5	151216576	151216973	398	10	-0.317669	-4.06243	0.059068	0.956712	-10	Intron (ENST00000523466.5/2760, intron 2 of 3)	7119	ENSG00000198624	CCDC69	coiled-coil domain containing 69
chr5	49191462	49192211	750	7	-0.870494	-4.06236	0.0590834	0.956712	-28	Distal Intergenic	1219787	ENSG00000170571	EMB	embigin
chrX	123626792	123628123	1332	6	0.350258	4.06222	0.0591028	0.956712	11	Exon (ENST00000245838.13/57187, exon 23 of 39)	104929	ENSG00000125676	THOC2	THO complex 2
chrX	2783334	2783948	615	14	0.373256	4.06207	0.0591143	0.956712	12	Intron (ENST00000419513.7/7499, intron 2 of 8)	31286	ENSG00000124343	XG	Xg glycoprotein (Xg blood group)
chrX	150643069	150644875	1807	12	-0.326694	-4.06205	0.0591182	0.956712	-10	Intron (ENST00000370396.6/4534, intron 8 of 14)	74450	ENSG00000171100	MTM1	myotubularin 1
chr22	49117981	49119591	1611	52	0.296839	4.0618	0.0591452	0.956712	9	Distal Intergenic	225268	ENSG00000205632	LINC01310	long intergenic non-protein coding RNA 1310
chr22	50356107	50356369	263	14	-0.422107	-4.06176	0.0591452	0.956712	-13	Intron (ENST00000359139.7/9701, intron 1 of 22)	12803	ENSG00000100239	PPP6R2	protein phosphatase 6 regulatory subunit 2
chr11	131696908	131697085	178	7	-0.397796	-4.06175	0.0591491	0.956712	-13	Intron (ENST00000374791.7/50863, intron 1 of 7)	326430	ENSG00000182667	NTM	neurotrimin
chrX	13249280	13249986	707	12	-0.349246	-4.06172	0.0591491	0.956712	-11	Distal Intergenic	53406	ENSG00000235385	LINC02154	long intergenic non-protein coding RNA 2154
chrX	3611349	3612027	679	7	-0.471583	-4.06159	0.0591568	0.956712	-15	Intron (ENST00000262848.6/5613, intron 8 of 8)	101622	ENSG00000183943	PRKX	protein kinase X-linked
chr19	3305693	3305897	205	6	0.588143	4.06157	0.0591568	0.956712	19	Intron (ENST00000592230.2/ENST00000592230.2, intron 1 of 2)	-8506	ENSG00000141905	NFIC	nuclear factor I C
chr19	246075	246253	179	12	0.306053	4.06155	0.0591568	0.956712	10	Intron (ENST00000632624.2/ENST00000632624.2, intron 1 of 9)	-36679		LINC01002	long intergenic non-protein coding RNA 1002
chr14	63047751	63048758	1008	7	-0.401023	-4.06149	0.0591568	0.956712	-13	Intron (ENST00000394968.2/27133, intron 1 of 10)	53108	ENSG00000140015	KCNH5	potassium voltage-gated channel subfamily H member 5
chr5	76981250	76981754	505	5	0.326027	4.06137	0.0591684	0.956712	10	Distal Intergenic	18015	ENSG00000145708	CRHBP	corticotropin releasing hormone binding protein
chr6	169232186	169232770	585	44	0.3151	4.06127	0.05918	0.956712	10	Exon (ENST00000366787.7/7058, exon 13 of 23)	18932		LOC101929523	uncharacterized LOC101929523
chr10	105172556	105174706	2151	12	0.343126	4.06126	0.05918	0.956712	11	Intron (ENST00000369701.8/22986, intron 13 of 26)	531266	ENSG00000156395	SORCS3	sortilin related VPS10 domain containing receptor 3
chr5	18843942	18844644	703	10	0.455404	4.0612	0.0591877	0.956712	14	Distal Intergenic	633992	ENSG00000145526	CDH18	cadherin 18
chr5	135236837	135237357	521	8	0.325095	4.06109	0.0591916	0.956712	10	Exon (ENST00000505663.1/340073, exon 4 of 4)	203557	ENSG00000224186	C5orf66	chromosome 5 open reading frame 66
chr2	21042014	21042495	482	15	0.252922	4.06099	0.0591916	0.956712	8	Promoter (1-2kb)	1578	ENSG00000084674	APOB	apolipoprotein B
chr15	33580457	33581561	1105	9	0.363844	4.0608	0.059207	0.956712	12	Exon (ENST00000634891.1/6263, exon 14 of 104)	269512	ENSG00000198838	RYR3	ryanodine receptor 3
chrX	153394735	153395783	1049	26	0.354339	4.06066	0.0592341	0.956712	11	3' UTR	5567	ENSG00000214897	PNMA6E	PNMA family member 6E
chr5	20293735	20294414	680	7	0.331838	4.06058	0.0592341	0.956712	11	Intron (ENST00000507958.5/1016, intron 1 of 14)	281459	ENSG00000145526	CDH18	cadherin 18
chrX	43995472	43996460	989	6	0.49676	4.06052	0.0592379	0.956712	16	Distal Intergenic	-22077	ENSG00000124479	NDP	norrin cystine knot growth factor NDP
chrX	14819030	14819923	894	7	0.561443	4.06049	0.0592379	0.956712	18	Distal Intergenic	49081	ENSG00000181544	FANCB	FA complementation group B
chr11	32508265	32508637	373	9	-0.380211	-4.06038	0.0592379	0.956712	-12	Distal Intergenic	70642	ENSG00000183242	WT1-AS	WT1 antisense RNA
chrX	39595587	39597308	1722	11	0.302562	4.06031	0.0592379	0.956712	10	Distal Intergenic	-63908	ENSG00000263730	MIR3937	microRNA 3937
chrX	40434342	40434552	211	5	-0.487214	-4.06024	0.0592418	0.956712	-16	Distal Intergenic	-144820	ENSG00000182220	ATP6AP2	ATPase H+ transporting accessory protein 2
chr10	26344989	26345973	985	17	0.317851	4.06007	0.0592457	0.956712	10	Distal Intergenic	-92368	ENSG00000077420	APBB1IP	amyloid beta precursor protein binding family B member 1 interacting protein
chr11	72755926	72756319	394	5	-0.339799	-4.06003	0.0592495	0.956712	-11	Promoter (<=1kb)	0	ENSG00000214530	STARD10	StAR related lipid transfer domain containing 10
chr10	123658071	123658369	299	5	0.38919	4.05995	0.0592495	0.956712	12	Distal Intergenic	-7986	ENSG00000154478	GPR26	G protein-coupled receptor 26
chr14	81828749	81829459	711	7	0.362413	4.05988	0.0592495	0.956712	12	Intron (ENST00000554814.1/ENST00000554814.1, intron 3 of 3)	-85000		LINC02311	long intergenic non-protein coding RNA 2311
chr12	26598874	26599288	415	5	-0.366656	-4.05984	0.0592495	0.956712	-12	Exon (ENST00000381340.8/3709, exon 30 of 57)	233906	ENSG00000123104	ITPR2	inositol 1,4,5-trisphosphate receptor type 2
chr17	53340899	53341219	321	10	0.284882	4.05982	0.0592495	0.956712	9	Intron (ENST00000650577.1/ENST00000650577.1, intron 6 of 6)	355379		C17orf112	chromosome 17 open reading frame 112
chrX	101457765	101460435	2671	25	0.370872	4.05978	0.0592534	0.956712	12	Intron (ENST00000433011.5/100131755, intron 4 of 15)	39478	ENSG00000196440	ARMCX4	armadillo repeat containing X-linked 4
chr19	23206662	23207204	543	19	-0.364387	-4.05967	0.0592573	0.956712	-12	Distal Intergenic	43156	ENSG00000196081	ZNF724	zinc finger protein 724
chr17	33890440	33891741	1302	7	0.330698	4.05967	0.0592573	0.956712	11	Intron (ENST00000359872.6/40, intron 1 of 9)	265553	ENSG00000108684	ASIC2	acid sensing ion channel subunit 2
chrX	136454610	136455772	1163	5	-0.412308	-4.05961	0.0592573	0.956712	-13	Distal Intergenic	-32175	ENSG00000102239	BRS3	bombesin receptor subtype 3
chr8	28493238	28493574	337	12	-0.34537	-4.05958	0.0592611	0.956712	-11	Promoter (<=1kb)	-631	ENSG00000104290	FZD3	frizzled class receptor 3
chr2	172806925	172807353	429	8	0.337944	4.05955	0.059265	0.956712	11	Intron (ENST00000484331.5/11069, intron 3 of 4)	71651	ENSG00000091428	RAPGEF4	Rap guanine nucleotide exchange factor 4
chr7	67689147	67690260	1114	9	0.359498	4.05955	0.059265	0.956712	11	Distal Intergenic	-329975	ENSG00000225209	LOC102723427	uncharacterized LOC102723427
chr19	30423697	30423833	137	10	-0.538066	-4.05952	0.059265	0.956712	-17	Intron (ENST00000585628.5/9745, intron 3 of 5)	195183	ENSG00000198597	ZNF536	zinc finger protein 536
chr16	49424774	49425802	1029	9	-0.429332	-4.0595	0.059265	0.956712	-14	Distal Intergenic	50970	ENSG00000166152	C16orf78	chromosome 16 open reading frame 78
chr16	7961543	7962082	540	6	0.55425	4.05925	0.0592882	0.956712	18	Intron (ENST00000670665.1/ENST00000670665.1, intron 3 of 4)	296779	ENSG00000078328	RBFOX1	RNA binding fox-1 homolog 1
chr8	20619835	20620456	622	6	0.373821	4.05925	0.0592882	0.956712	12	Distal Intergenic	-315872	ENSG00000061337	LZTS1	leucine zipper tumor suppressor 1
chr2	169057362	169058502	1141	9	0.440604	4.05921	0.0592959	0.956712	14	Distal Intergenic	-6287	ENSG00000073737	DHRS9	dehydrogenase/reductase 9
chr17	4591443	4591625	183	5	0.322853	4.05908	0.0592997	0.956712	10	Intron (ENST00000338859.8/342527, intron 1 of 7)	7444	ENSG00000188176	SMTNL2	smoothelin like 2
chr7	12755368	12756282	915	6	0.366083	4.05898	0.0593191	0.956712	12	Intron (ENST00000639998.1/ENST00000639998.1, intron 2 of 7)	67733	ENSG00000122644	ARL4A	ADP ribosylation factor like GTPase 4A
chr3	52031292	52031643	352	11	0.326292	4.05897	0.0593191	0.956712	10	Distal Intergenic	24522	ENSG00000164086	DUSP7	dual specificity phosphatase 7
chr1	248890696	248890940	245	5	0.35567	4.05895	0.0593191	0.956712	11	Distal Intergenic	-15256	ENSG00000185220	PGBD2	piggyBac transposable element derived 2
chr4	164287412	164287541	130	5	-0.315533	-4.05893	0.0593191	0.956712	-10	Intron (ENST00000503008.5/55016, intron 1 of 7)	96509	ENSG00000145416	MARCHF1	membrane associated ring-CH-type finger 1
chr16	9668685	9669169	485	5	-0.507368	-4.05892	0.0593191	0.956712	-16	Intron (ENST00000561538.1/ENST00000561538.1, intron 1 of 1)	100059	ENSG00000183454	GRIN2A	glutamate ionotropic receptor NMDA type subunit 2A
chr18	3282503	3283083	581	15	0.260864	4.05885	0.0593229	0.956712	8	Distal Intergenic	19547	ENSG00000118680	MYL12B	myosin light chain 12B
chr2	173392991	173393214	224	5	0.47671	4.05877	0.0593268	0.956712	15	Distal Intergenic	34484	ENSG00000144354	CDCA7	cell division cycle associated 7
chrX	48884027	48884499	473	11	-0.368082	-4.05875	0.0593268	0.956712	-12	Distal Intergenic	-5698	ENSG00000102103	PQBP1	polyglutamine binding protein 1
chr13	47376760	47378981	2222	17	0.259954	4.05873	0.0593268	0.956712	8	Distal Intergenic	-479684	ENSG00000102468	HTR2A	5-hydroxytryptamine receptor 2A
chr10	95574947	95575269	323	6	0.399692	4.05867	0.0593268	0.956712	13	Distal Intergenic	-13533	ENSG00000095637	SORBS1	sorbin and SH3 domain containing 1
chr13	72145523	72147258	1736	15	0.2486	4.05866	0.0593306	0.956712	8	Distal Intergenic	-278319	ENSG00000276644	DACH1	dachshund family transcription factor 1
chr5	32930979	32932352	1374	8	-0.297087	-4.05861	0.0593384	0.956712	-9	Intron (ENST00000666525.1/ENST00000666525.1, intron 2 of 4)	-15091	ENSG00000248279	LINC02120	long intergenic non-protein coding RNA 2120
chr20	61525410	61525623	214	6	0.510014	4.05852	0.0593384	0.956712	16	Intron (ENST00000614565.5/1002, intron 2 of 15)	273149	ENSG00000179242	CDH4	cadherin 4
chr12	8650739	8651123	385	13	0.372761	4.0585	0.0593384	0.956712	12	Intron (ENST00000535411.5/8076, intron 6 of 9)	10950	ENSG00000197614	MFAP5	microfibril associated protein 5
chr8	126509898	126511295	1398	27	0.295446	4.05835	0.0593461	0.956712	9	Intron (ENST00000664111.1/ENST00000664111.1, intron 1 of 2)	45124	ENSG00000168672	LRATD2	LRAT domain containing 2
chr5	34472497	34473158	662	8	0.353669	4.05834	0.0593461	0.956712	11	Distal Intergenic	-183170	ENSG00000039560	RAI14	retinoic acid induced 14
chr4	108057690	108059852	2163	30	0.284525	4.05832	0.0593461	0.956712	9	Intron (ENST00000379951.6/51176, intron 9 of 9)	109104	ENSG00000138795	LEF1	lymphoid enhancer binding factor 1
chr13	40092006	40092461	456	5	0.367651	4.05832	0.0593461	0.956712	12	Intron (ENST00000615947.1/ENST00000615947.1, intron 3 of 3)	-80044		LINC00332	long intergenic non-protein coding RNA 332
chr14	65029997	65030463	467	6	-0.32116	-4.05831	0.0593461	0.956712	-10	Intron (ENST00000552941.5/100529261, intron 7 of 12)	115512	ENSG00000125954	CHURC1-FNTB	CHURC1-FNTB readthrough
chr11	113370942	113371461	520	5	0.512455	4.05825	0.05935	0.956712	16	3' UTR	56335	ENSG00000149292	TTC12	tetratricopeptide repeat domain 12
chr12	15110552	15112256	1705	17	0.324071	4.05817	0.0593577	0.956712	10	3' UTR	109161	ENSG00000134533	RERG	RAS like estrogen regulated growth inhibitor
chrX	118480369	118480831	463	6	0.794413	4.05816	0.0593577	0.956712	25	Distal Intergenic	-15067	ENSG00000147251	DOCK11	dedicator of cytokinesis 11
chr17	17676929	17677333	405	5	-0.359004	-4.05815	0.0593654	0.956712	-11	Promoter (<=1kb)	355	ENSG00000223979	SMCR2	Smith-Magenis syndrome chromosome region, candidate 2
chr7	27137152	27137449	298	7	0.366525	4.05804	0.0593731	0.956712	12	Intron (ENST00000518848.5/100133311, intron 1 of 2)	7175	ENSG00000254369	HOXA-AS3	HOXA cluster antisense RNA 3
chr13	39121207	39122253	1047	6	0.399406	4.0579	0.0593924	0.956712	13	Exon (ENST00000655935.1/ENST00000655935.1, exon 2 of 2)	79149	ENSG00000188811	NHLRC3	NHL repeat containing 3
chr2	128789718	128790297	580	20	0.275046	4.05787	0.0593924	0.956712	9	Distal Intergenic	-470850	ENSG00000136720	HS6ST1	heparan sulfate 6-O-sulfotransferase 1
chr14	62986448	62987180	733	6	-0.494298	-4.05783	0.0593924	0.956712	-16	Exon (ENST00000322893.12/27133, exon 5 of 11)	58278	ENSG00000140015	KCNH5	potassium voltage-gated channel subfamily H member 5
chr17	47915373	47915560	188	5	0.31537	4.05781	0.0593924	0.956712	10	Exon (ENST00000642065.1/6668, exon 2 of 2)	25829	ENSG00000234494	SP2-AS1	SP2 antisense RNA 1
chr10	133186017	133186268	252	21	0.314461	4.05777	0.0594002	0.956712	10	Exon (ENST00000304613.8/85442, exon 6 of 30)	25798	ENSG00000171798	KNDC1	kinase non-catalytic C-lobe domain containing 1
chrX	124741530	124744433	2904	20	0.272342	4.05774	0.059404	0.956712	9	Intron (ENST00000371130.7/10178, intron 3 of 30)	219384	ENSG00000009694	TENM1	teneurin transmembrane protein 1
chr14	103952366	103952777	412	8	-0.590387	-4.05771	0.059404	0.956712	-19	Intron (ENST00000409874.9/122402, intron 1 of 35)	23910	ENSG00000156414	TDRD9	tudor domain containing 9
chr5	27078263	27079690	1428	11	-0.291025	-4.0577	0.059404	0.956712	-9	Intron (ENST00000513289.5/1007, intron 1 of 2)	41460	ENSG00000113100	CDH9	cadherin 9
chr17	52825397	52825642	246	8	0.311075	4.05762	0.0594079	0.956712	10	Distal Intergenic	-36479	ENSG00000226364	LINC02089	long intergenic non-protein coding RNA 2089
chr12	79541769	79542084	316	5	-0.380349	-4.05759	0.0594118	0.956712	-12	Intron (ENST00000548359.1/ENST00000548359.1, intron 1 of 2)	54450	ENSG00000177425	PAWR	pro-apoptotic WT1 regulator
chr2	96481732	96481906	175	5	0.481845	4.05757	0.0594118	0.956712	15	Distal Intergenic	23439	ENSG00000163121	NEURL3	neuralized E3 ubiquitin protein ligase 3
chr22	48525195	48525549	355	12	0.318475	4.05746	0.0594233	0.956712	10	Intron (ENST00000402357.5/25817, intron 1 of 3)	35735	ENSG00000219438	TAFA5	TAFA chemokine like family member 5
chr10	100511391	100513023	1633	5	0.368389	4.0574	0.0594272	0.956712	12	Intron (ENST00000479697.5/25956, intron 3 of 25)	6838	ENSG00000075826	SEC31B	SEC31 homolog B, COPII coat complex component
chr13	40409485	40410668	1184	15	0.281624	4.05713	0.0594427	0.956712	9	Intron (ENST00000637523.1/646982, intron 5 of 10)	70360	ENSG00000215483	LINC00598	long intergenic non-protein coding RNA 598
chr16	35793902	35794531	630	6	0.551602	4.05709	0.0594427	0.956712	18	Distal Intergenic	45545	ENSG00000261122	LINC02167	long intergenic non-protein coding RNA 2167
chr9	113375398	113376159	762	12	0.515425	4.05708	0.0594427	0.956712	16	Promoter (<=1kb)	16	ENSG00000119431	HDHD3	haloacid dehalogenase like hydrolase domain containing 3
chrX	112905805	112908487	2683	32	0.266373	4.05688	0.0594658	0.956712	8	Intron (ENST00000651919.1/101928437, intron 2 of 5)	25242		LOC101928437	uncharacterized LOC101928437
chr17	6382168	6382751	584	14	-0.265311	-4.05684	0.0594658	0.956712	-8	Distal Intergenic	52328	ENSG00000129221	AIPL1	aryl hydrocarbon receptor interacting protein like 1
chr14	92690471	92691071	601	12	-0.325038	-4.05681	0.0594697	0.956712	-10	Distal Intergenic	13834	ENSG00000100600	LGMN	legumain
chr4	156233570	156235092	1523	9	-0.404587	-4.05679	0.0594736	0.956712	-13	Distal Intergenic	-279704	ENSG00000256043	CTSO	cathepsin O
chr7	77113625	77114699	1075	9	-0.296947	-4.05662	0.0594813	0.956712	-9	Intron (ENST00000459742.1/57639, intron 1 of 2)	69904	ENSG00000135205	CCDC146	coiled-coil domain containing 146
chr2	154689656	154691958	2303	16	-0.291911	-4.0565	0.0594929	0.956712	-9	Exon (ENST00000654516.1/ENST00000654516.1, exon 3 of 4)	-5897	ENSG00000162989	KCNJ3	potassium inwardly rectifying channel subfamily J member 3
chr1	206232132	206233459	1328	9	-0.450377	-4.05645	0.0594929	0.956712	-14	Intron (ENST00000579225.2/23380, intron 2 of 2)	28787	ENSG00000266028	SRGAP2	SLIT-ROBO Rho GTPase activating protein 2
chr19	50043160	50043556	397	10	-0.296818	-4.05642	0.0594967	0.956712	-9	Exon (ENST00000599914.5/ENST00000599914.5, exon 3 of 3)	17438	ENSG00000142528	ZNF473	zinc finger protein 473
chrX	6970248	6970509	262	5	0.383603	4.05635	0.0595006	0.956712	12	Intron (ENST00000655425.1/8226, intron 3 of 3)	106914	ENSG00000130021	PUDP	pseudouridine 5'-phosphatase
chr1	87177548	87178046	499	6	0.343093	4.05593	0.0595315	0.956712	11	Distal Intergenic	-34623	ENSG00000284240	LINC02801	long intergenic non-protein coding RNA 2801
chr22	44570573	44570846	274	6	0.525369	4.05591	0.0595315	0.956712	17	Promoter (1-2kb)	1278	ENSG00000187012	LINC00207	long intergenic non-protein coding RNA 207
chr9	133144961	133145320	360	8	-0.30901	-4.05558	0.0595585	0.956712	-10	Intron (ENST00000393160.7/5900, intron 1 of 17)	4014	ENSG00000160271	RALGDS	ral guanine nucleotide dissociation stimulator
chr10	6368300	6369233	934	14	0.322566	4.05551	0.0595624	0.956712	10	Distal Intergenic	17984		LINC02656	long intergenic non-protein coding RNA 2656
chr9	34973799	34974481	683	5	0.517226	4.0555	0.0595624	0.956712	16	Intron (ENST00000476115.2/23349, intron 3 of 7)	15480	ENSG00000122733	PHF24	PHD finger protein 24
chr1	240632592	240633147	556	6	0.368652	4.05515	0.0595817	0.956712	12	Distal Intergenic	-20437	ENSG00000180875	GREM2	gremlin 2, DAN family BMP antagonist
chr7	151158140	151158657	518	5	0.519758	4.0551	0.0596049	0.956712	17	Intron (ENST00000297537.4/2636, intron 1 of 1)	8891	ENSG00000164900	GBX1	gastrulation brain homeobox 1
chrX	54264447	54265347	901	11	0.449761	4.05489	0.0596242	0.956712	14	Intron (ENST00000375169.7/65267, intron 10 of 22)	92658	ENSG00000196632	WNK3	WNK lysine deficient protein kinase 3
chr19	43428426	43429066	641	10	0.31783	4.05483	0.0596242	0.956712	10	Distal Intergenic	13514	ENSG00000131126	TEX101	testis expressed 101
chr11	85933202	85933958	757	7	0.316171	4.05475	0.0596242	0.956712	10	Distal Intergenic	43047	ENSG00000073921	PICALM	phosphatidylinositol binding clathrin assembly protein
chr1	151487589	151487924	336	10	0.29604	4.05464	0.0596358	0.956712	9	Distal Intergenic	-22586	ENSG00000143375	CGN	cingulin
chr6	350162	350688	527	15	0.204849	4.05463	0.0596358	0.956712	7	3' UTR	58065	ENSG00000112679	DUSP22	dual specificity phosphatase 22
chrX	25640270	25641161	892	6	0.338438	4.05458	0.0596474	0.956712	11	Distal Intergenic	-497182	ENSG00000176774	MAGEB18	MAGE family member B18
chrX	96505981	96508679	2699	19	-0.287491	-4.05457	0.0596474	0.956712	-9	Distal Intergenic	-168069	ENSG00000271209	BRDTP1	bromodomain testis associated pseudogene 1
chr22	48661344	48661744	401	16	-0.343089	-4.0545	0.0596589	0.956712	-11	Intron (ENST00000402357.5/25817, intron 2 of 3)	171884	ENSG00000219438	TAFA5	TAFA chemokine like family member 5
chr1	88528175	88528877	703	5	-0.414961	-4.05448	0.0596589	0.956712	-13	Exon (ENST00000645056.1/ENST00000645056.1, exon 3 of 6)	156068	ENSG00000237505	PKN2-AS1	PKN2 antisense RNA 1
chrX	36136815	36144278	7464	39	0.230878	4.0541	0.0596937	0.956712	7	Exon (ENST00000378653.8/286464, exon 34 of 64)	217081	ENSG00000165164	CFAP47	cilia and flagella associated protein 47
chr11	30236585	30237052	468	9	0.337781	4.05409	0.0596937	0.956712	11	Intron (ENST00000662729.1/ENST00000662729.1, intron 3 of 4)	4712	ENSG00000131808	FSHB	follicle stimulating hormone subunit beta
chr1	35057125	35058225	1101	7	-0.365512	-4.05398	0.0597014	0.956712	-12	Intron (ENST00000650449.1/79830, intron 2 of 12)	24953	ENSG00000197056	ZMYM1	zinc finger MYM-type containing 1
chr4	50727623	50728306	684	8	0.48381	4.05372	0.0597169	0.956712	15	Distal Intergenic	-1114694	ENSG00000109184	DCUN1D4	defective in cullin neddylation 1 domain containing 4
chr16	48856020	48858166	2147	10	-0.401302	-4.05366	0.0597207	0.956712	-13	Distal Intergenic	-235872	ENSG00000102921	N4BP1	NEDD4 binding protein 1
chr21	46336398	46336610	213	6	-0.350449	-4.05364	0.0597207	0.956712	-11	Intron (ENST00000490468.5/5116, intron 3 of 7)	12257	ENSG00000160299	PCNT	pericentrin
chr19	8086656	8086812	157	7	0.622009	4.05362	0.0597246	0.956712	20	Intron (ENST00000651877.1/84467, intron 54 of 63)	60685	ENSG00000142449	FBN3	fibrillin 3
chr5	133865134	133865918	785	6	0.487879	4.05351	0.0597323	0.956712	16	Distal Intergenic	-47759	ENSG00000249073	WSPAR	WNT signaling pathway activating non-coding RNA
chr18	50019708	50021193	1486	9	0.372873	4.05337	0.0597439	0.956712	12	Intron (ENST00000285039.12/4645, intron 4 of 39)	173954	ENSG00000167306	MYO5B	myosin VB
chr7	15759826	15760365	540	10	0.3226	4.05329	0.0597478	0.956712	10	Intron (ENST00000659664.1/ENST00000659664.1, intron 1 of 1)	71411		LINC02587	long intergenic non-protein coding RNA 2587
chr6	148954607	148954751	145	6	0.286184	4.05329	0.0597516	0.956712	9	Intron (ENST00000367463.5/10090, intron 4 of 7)	207577	ENSG00000111962	UST	uronyl 2-sulfotransferase
chr13	26150202	26150841	640	9	-0.381042	-4.05309	0.0597594	0.956712	-12	Exon (ENST00000426792.2/6049, exon 2 of 17)	3334	ENSG00000127870	RNF6	ring finger protein 6
chr3	121791812	121791911	100	5	0.378725	4.05299	0.0597748	0.956712	12	Intron (ENST00000310864.11/9657, intron 10 of 14)	43149	ENSG00000173226	IQCB1	IQ motif containing B1
chrX	112810430	112810578	149	5	0.286078	4.05286	0.0597941	0.956712	9	Intron (ENST00000371959.7/154796, intron 3 of 10)	30237	ENSG00000126016	AMOT	angiomotin
chr17	52878283	52878938	656	5	-0.226242	-4.05281	0.0598019	0.956712	-7	Intron (ENST00000412360.1/105371831, intron 1 of 2)	16162	ENSG00000226364	LINC02089	long intergenic non-protein coding RNA 2089
chrX	72597282	72599212	1931	10	0.359982	4.0528	0.0598019	0.956712	11	Intron (ENST00000373542.9/5255, intron 28 of 31)	115107	ENSG00000067177	PHKA1	phosphorylase kinase regulatory subunit alpha 1
chrX	119728671	119729566	896	14	-0.334038	-4.05273	0.0598019	0.956712	-11	Distal Intergenic	-29022	ENSG00000187808	SOWAHD	sosondowah ankyrin repeat domain family member D
chr8	9074837	9075036	200	7	0.344093	4.05272	0.0598019	0.956712	11	Intron (ENST00000520332.5/90459, intron 4 of 5)	63174	ENSG00000104626	ERI1	exoribonuclease 1
chr20	29868865	29870156	1292	7	0.36724	4.05264	0.0598057	0.956712	12	Distal Intergenic	320204		FAM242B	family with sequence similarity 242 member B
chr17	19705518	19705894	377	13	0.272722	4.05238	0.0598328	0.956712	9	Intron (ENST00000325411.9/146802, intron 9 of 16)	10712	ENSG00000180638	SLC47A2	solute carrier family 47 member 2
chrX	70500756	70501152	397	6	-0.432236	-4.05232	0.0598328	0.956712	-14	Exon (ENST00000374360.8/1741, exon 18 of 19)	55921	ENSG00000082458	DLG3	discs large MAGUK scaffold protein 3
chr4	117919224	117919922	699	8	-0.314426	-4.05197	0.0598521	0.956712	-10	Distal Intergenic	84823	ENSG00000229565	LINC02264	long intergenic non-protein coding RNA 2264
chr11	47791983	47792492	510	6	0.47669	4.05184	0.0598559	0.956712	15	3' UTR	55975	ENSG00000030066	NUP160	nucleoporin 160
chr3	58009994	58010755	762	7	0.40613	4.05179	0.0598559	0.956712	13	Promoter (1-2kb)	1594	ENSG00000136068	FLNB	filamin B
chr11	43779545	43780356	812	9	-0.287065	-4.05156	0.0598791	0.956712	-9	Intron (ENST00000532864.6/51144, intron 5 of 10)	200656	ENSG00000149084	HSD17B12	hydroxysteroid 17-beta dehydrogenase 12
chrX	71351375	71352620	1246	6	0.426894	4.05154	0.059883	0.956712	14	Exon (ENST00000395798.2/ENST00000395798.2, exon 1 of 1)	-13619	ENSG00000147133	TAF1	TATA-box binding protein associated factor 1
chrX	134525910	134526419	510	9	0.340116	4.05142	0.05991	0.956712	11	Distal Intergenic	13843	ENSG00000216001	MIR450B	microRNA 450b
chr8	134483634	134483895	262	9	0.493555	4.05111	0.0599177	0.956712	16	Intron (ENST00000520356.5/57623, intron 13 of 13)	212659	ENSG00000066827	ZFAT	zinc finger and AT-hook domain containing
chr20	47704999	47705436	438	11	0.411717	4.0511	0.0599177	0.956712	13	Intron (ENST00000359930.8/55959, intron 3 of 20)	81150	ENSG00000196562	SULF2	sulfatase 2
chrX	115292037	115293422	1386	11	0.296419	4.05108	0.0599177	0.956712	9	Promoter (2-3kb)	2322	ENSG00000102021	LUZP4	leucine zipper protein 4
chr1	9121130	9121831	702	15	0.305867	4.05099	0.0599216	0.956712	10	Intron (ENST00000377411.5/80045, intron 1 of 3)	7271	ENSG00000180758	GPR157	G protein-coupled receptor 157
chr3	155160964	155161846	883	8	0.327307	4.05099	0.0599216	0.956712	10	Intron (ENST00000492661.5/4311, intron 17 of 22)	136840	ENSG00000196549	MME	membrane metalloendopeptidase
chr18	76338045	76339234	1190	17	0.300962	4.05098	0.0599216	0.956712	10	Distal Intergenic	39679	ENSG00000101493	ZNF516	zinc finger protein 516
chr2	168202648	168203054	407	7	-0.339766	-4.05095	0.0599216	0.956712	-11	Intron (ENST00000355999.5/27347, intron 1 of 17)	44541	ENSG00000198648	STK39	serine/threonine kinase 39
chrX	150790175	150790877	703	7	0.316596	4.05091	0.0599216	0.956712	10	Intron (ENST00000370377.8/83692, intron 7 of 10)	107791	ENSG00000102181	CD99L2	CD99 molecule like 2
chr16	47944866	47945579	714	11	0.357076	4.05083	0.0599255	0.956712	11	Distal Intergenic	-20041		LINC02134	long intergenic non-protein coding RNA 2134
chr20	61072654	61073154	501	8	0.334217	4.05075	0.0599293	0.956712	11	Distal Intergenic	-5895	ENSG00000229606	LINC01718	long intergenic non-protein coding RNA 1718
chr1	121004448	121004565	118	6	1.03871	4.05068	0.059937	0.956712	33	Intron (ENST00000615424.4/728855, intron 1 of 2)	47602	ENSG00000275585	LOC101929798	phosphodiesterase 4D interacting protein pseudogene
chr6	3171352	3171710	359	9	0.366477	4.05057	0.0599486	0.956712	12	Distal Intergenic	-13808	ENSG00000137267	TUBB2A	tubulin beta 2A class IIa
chr3	126377124	126378720	1597	20	-0.236959	-4.05047	0.0599564	0.956712	-8	Distal Intergenic	15677	ENSG00000249833	CCDC37-DT	CCDC37 divergent transcript
chr16	84164724	84165009	286	11	0.480162	4.05042	0.0599602	0.956712	15	Intron (ENST00000570298.5/123872, intron 6 of 10)	19437	ENSG00000154099	DNAAF1	dynein axonemal assembly factor 1
chr18	77262213	77262454	242	7	-0.463842	-4.05038	0.0599641	0.956712	-15	Intron (ENST00000299727.4/2587, intron 2 of 2)	11664	ENSG00000166573	GALR1	galanin receptor 1
chrX	124463686	124464854	1169	14	0.296029	4.05032	0.0599757	0.956712	9	Intron (ENST00000371130.7/10178, intron 21 of 30)	498963	ENSG00000009694	TENM1	teneurin transmembrane protein 1
chr8	61253566	61254415	850	15	0.313593	4.05032	0.0599757	0.956712	10	Intron (ENST00000522621.1/157807, intron 2 of 2)	196408	ENSG00000177182	CLVS1	clavesin 1
chr20	6711587	6712042	456	6	-0.340028	-4.05029	0.0599795	0.956712	-11	Distal Intergenic	24094		LINC01713	long intergenic non-protein coding RNA 1713
chr1	15990819	15991291	473	5	-0.337361	-4.05029	0.0599795	0.956712	-11	Exon (ENST00000505954.1/ENST00000505954.1, exon 3 of 8)	-12945	ENSG00000183888	SRARP	steroid receptor associated and regulated protein
chr7	75228937	75229765	829	19	0.296852	4.05025	0.0599873	0.956712	9	Intron (ENST00000616609.1/ENST00000616609.1, intron 1 of 2)	7931	ENSG00000277053	GTF2IP1	general transcription factor IIi pseudogene 1
chr22	47208418	47208994	577	16	0.312509	4.05015	0.059995	0.956712	10	Distal Intergenic	-136575	ENSG00000224715	LOC339685	uncharacterized LOC339685
chr20	14023005	14024393	1389	7	0.412028	4.04992	0.0600491	0.956712	13	Intron (ENST00000217246.8/140733, intron 2 of 16)	27636	ENSG00000172264	MACROD2	mono-ADP ribosylhydrolase 2
chr16	75242962	75243493	532	15	-0.273905	-4.04984	0.0600529	0.956712	-9	5' UTR	8131	ENSG00000050820	BCAR1	BCAR1 scaffold protein, Cas family member
chrX	72629591	72630924	1334	8	-0.671581	-4.0496	0.0600606	0.956712	-21	Intron (ENST00000373542.9/5255, intron 16 of 31)	83395	ENSG00000067177	PHKA1	phosphorylase kinase regulatory subunit alpha 1
chrX	13083740	13084289	550	10	0.356512	4.04949	0.0600761	0.956712	11	Distal Intergenic	-39058	ENSG00000187268	FAM9C	family with sequence similarity 9 member C
chr17	11267857	11268618	762	7	0.375902	4.04945	0.06008	0.956712	12	Intron (ENST00000441885.8/388336, intron 2 of 5)	26644	ENSG00000188803	SHISA6	shisa family member 6
chr13	42452640	42453125	486	8	0.441069	4.04943	0.0600838	0.956712	14	Intron (ENST00000637043.1/105370177, intron 3 of 3)	27748	ENSG00000283554	LINC02341	long intergenic non-protein coding RNA 2341
chr17	21682157	21682705	549	43	0.231499	4.04939	0.0600877	0.956712	7	Distal Intergenic	-9818	ENSG00000260458	KCNJ18	potassium inwardly rectifying channel subfamily J member 18
chr4	187770295	187770621	327	9	0.575273	4.04935	0.0600993	0.956712	18	Distal Intergenic	-97540	ENSG00000250590	LINC02492	long intergenic non-protein coding RNA 2492
chr11	31747655	31748389	735	5	0.436772	4.04922	0.0600993	0.956712	14	Intron (ENST00000379163.10/26610, intron 9 of 10)	237896	ENSG00000109911	ELP4	elongator acetyltransferase complex subunit 4
chr12	37632818	37633975	1158	7	-0.57407	-4.04921	0.0601031	0.956712	-18	Distal Intergenic	-682787	ENSG00000175548	ALG10B	ALG10 alpha-1,2-glucosyltransferase B
chr14	77468160	77468873	714	7	0.424863	4.04918	0.0601031	0.956712	14	Promoter (<=1kb)	0	ENSG00000100591	AHSA1	activator of HSP90 ATPase activity 1
chr10	96122499	96123679	1181	10	0.391266	4.04915	0.0601109	0.956712	12	Distal Intergenic	-6036	ENSG00000177853	ZNF518A	zinc finger protein 518A
chr11	47081975	47082692	718	8	0.464925	4.04907	0.0601186	0.956712	15	Intron (ENST00000533124.5/79096, intron 2 of 2)	145286	ENSG00000149179	C11orf49	chromosome 11 open reading frame 49
chr14	49213351	49215780	2430	13	0.297352	4.04907	0.0601186	0.956712	9	Distal Intergenic	370545	ENSG00000213741	RPS29	ribosomal protein S29
chr18	5868192	5868941	750	16	-0.30379	-4.04903	0.0601224	0.956712	-10	Intron (ENST00000562452.2/645355, intron 3 of 3)	119373	ENSG00000261738	MIR3976HG	MIR3976 host gene
chr15	76718416	76719416	1001	9	0.321661	4.049	0.0601224	0.956712	10	Intron (ENST00000563290.6/49855, intron 17 of 31)	185924	ENSG00000140386	SCAPER	S-phase cyclin A associated protein in the ER
chr12	132023225	132023511	287	6	-0.452074	-4.04891	0.0601302	0.956712	-14	Intron (ENST00000389561.6/57634, intron 23 of 52)	73305	ENSG00000183495	EP400	E1A binding protein p400
chr7	109289081	109290332	1252	5	0.343263	4.04885	0.0601302	0.956712	11	Distal Intergenic	-404494	ENSG00000205174	C7orf66	chromosome 7 open reading frame 66
chrX	9364929	9365775	847	9	-0.31378	-4.04855	0.0601495	0.956712	-10	Distal Intergenic	-69247	ENSG00000177138	FAM9B	family with sequence similarity 9 member B
chr14	19302632	19303122	491	10	0.848645	4.04849	0.0601533	0.956712	27	Promoter (<=1kb)	928	ENSG00000232775	BMS1P22	BMS1 pseudogene 22
chr1	40292137	40293949	1813	10	0.360926	4.04847	0.0601533	0.956712	11	3' UTR	33901	ENSG00000084073	ZMPSTE24	zinc metallopeptidase STE24
chr6	14084008	14084571	564	11	-0.361649	-4.04836	0.0601649	0.956712	-12	Distal Intergenic	-32685	ENSG00000112149	CD83	CD83 molecule
chrX	153351886	153352483	598	13	0.402609	4.04834	0.0601688	0.956712	13	Promoter (<=1kb)	0	ENSG00000063587	LOC105373378	uncharacterized LOC105373378
chr22	49386354	49386681	328	8	-0.51219	-4.04822	0.0601842	0.956712	-16	Distal Intergenic	38756	ENSG00000188511	C22orf34	chromosome 22 open reading frame 34
chr5	87264812	87264971	160	6	0.379693	4.04818	0.0601881	0.956712	12	Promoter (2-3kb)	-2912	ENSG00000145715	RASA1	RAS p21 protein activator 1
chr18	74880895	74881162	268	12	0.439288	4.048	0.0602035	0.956712	14	Exon (ENST00000577538.5/55628, exon 5 of 7)	249875	ENSG00000215421	ZNF407	zinc finger protein 407
chrX	71562486	71563437	952	13	-0.258704	-4.04799	0.0602035	0.956712	-8	Exon (ENST00000488174.5/8473, exon 14 of 20)	29382	ENSG00000147162	OGT	O-linked N-acetylglucosamine (GlcNAc) transferase
chr12	73392360	73393301	942	6	0.431153	4.04799	0.0602035	0.956712	14	Distal Intergenic	233170	ENSG00000258123	LINC02444	long intergenic non-protein coding RNA 2444
chr14	65748746	65749418	673	6	0.35294	4.04783	0.0602074	0.956712	11	Distal Intergenic	112229	ENSG00000033170	FUT8	fucosyltransferase 8
chr3	129139532	129139884	353	7	-0.251125	-4.04777	0.0602074	0.956712	-8	Intron (ENST00000418265.1/100534599, intron 7 of 12)	21152	ENSG00000261796	ISY1-RAB43	ISY1-RAB43 readthrough
chr3	54425891	54426343	453	5	0.435085	4.04775	0.0602074	0.956712	14	Intron (ENST00000415676.6/55799, intron 5 of 38)	303344	ENSG00000157445	CACNA2D3	calcium voltage-gated channel auxiliary subunit alpha2delta 3
chr12	120399882	120400435	554	8	0.261636	4.04771	0.0602113	0.956712	8	Distal Intergenic	-30718	ENSG00000135097	MSI1	musashi RNA binding protein 1
chr1	4267832	4268107	276	6	0.534817	4.04767	0.0602151	0.956712	17	Distal Intergenic	-143920	ENSG00000235054	LINC01777	long intergenic non-protein coding RNA 1777
chr6	68105209	68105895	687	6	0.402624	4.0476	0.060219	0.956712	13	Distal Intergenic	49858	ENSG00000223504	LOC102723883	uncharacterized LOC102723883
chr10	37480731	37481385	655	8	0.254294	4.04755	0.0602229	0.956712	8	Distal Intergenic	121589	ENSG00000256892	MTRNR2L7	MT-RNR2 like 7
chr5	18374813	18375319	507	9	-0.390278	-4.04742	0.0602267	0.956712	-12	Distal Intergenic	447994		LINC02223	long intergenic non-protein coding RNA 2223
chr15	68579599	68579940	342	16	0.460575	4.04729	0.0602383	0.956712	15	Promoter (<=1kb)	630	ENSG00000103647	CORO2B	coronin 2B
chrX	62182438	62182911	474	10	0.391907	4.04717	0.0602422	0.956712	12	Distal Intergenic	1168421	ENSG00000186767	SPIN4	spindlin family member 4
chr9	67711957	67712348	392	12	-0.624333	-4.04715	0.0602422	0.956712	-20	Distal Intergenic	-5888		LOC105379807	uncharacterized LOC105379807
chr9	87282464	87283150	687	5	0.500359	4.04702	0.060246	0.956712	16	Distal Intergenic	133820	ENSG00000204446	C9orf170	chromosome 9 open reading frame 170
chr2	9719072	9719183	112	7	0.340175	4.047	0.060246	0.956712	11	Distal Intergenic	-88075	ENSG00000134308	YWHAQ	tyrosine 3-monooxygenase/tryptophan 5-monooxygenase activation protein theta
chr14	19659047	19659583	537	13	0.195137	4.04698	0.0602499	0.956712	6	Intron (ENST00000548217.5/ENST00000548217.5, intron 5 of 6)	-59432	ENSG00000176294	OR4N2	olfactory receptor family 4 subfamily N member 2
chrX	114029667	114029897	231	5	-0.456201	-4.04678	0.0602731	0.956712	-15	Intron (ENST00000468762.3/105463123, intron 1 of 4)	29224		XACT	X active specific transcript
chr7	77052336	77052591	256	10	-0.304269	-4.0467	0.0602731	0.956712	-10	Intron (ENST00000459742.1/57639, intron 1 of 2)	8615	ENSG00000135205	CCDC146	coiled-coil domain containing 146
chr2	29850120	29850327	208	5	0.318855	4.04666	0.0602731	0.956712	10	Intron (ENST00000389048.8/238, intron 1 of 28)	71259	ENSG00000171094	ALK	ALK receptor tyrosine kinase
chr15	20526484	20526685	202	5	1.07121	4.04656	0.0602731	0.956712	34	Distal Intergenic	15115	ENSG00000277322	GOLGA6L6	golgin A6 family like 6
chr12	90256060	90257637	1578	6	0.370406	4.04654	0.0602731	0.956712	12	Distal Intergenic	-23257	ENSG00000258183	LINC02392	long intergenic non-protein coding RNA 2392
chrX	47503092	47504805	1714	14	-0.294991	-4.04649	0.0602769	0.956712	-9	Distal Intergenic	19521		LINC01560	long intergenic non-protein coding RNA 1560
chr16	36102332	36102697	366	39	-0.309228	-4.04643	0.0602808	0.956712	-10	Distal Intergenic	353975	ENSG00000261122	LINC02167	long intergenic non-protein coding RNA 2167
chr6	110298814	110299398	585	7	-0.413268	-4.04637	0.0602847	0.956712	-13	Exon (ENST00000338882.4/728464, exon 4 of 5)	58874	ENSG00000053328	METTL24	methyltransferase like 24
chr3	135311706	135314736	3031	16	0.266678	4.04634	0.0602924	0.956712	8	Intron (ENST00000649588.1/ENST00000649588.1, intron 1 of 6)	178914	ENSG00000154928	EPHB1	EPH receptor B1
chr11	70150475	70151031	557	7	0.494311	4.04634	0.0602924	0.956712	16	Intron (ENST00000355303.9/55107, intron 12 of 25)	72173	ENSG00000131620	ANO1	anoctamin 1
chr10	57166036	57169604	3569	13	0.340821	4.04628	0.0602924	0.956712	11	Distal Intergenic	134955	ENSG00000264747	MIR3924	microRNA 3924
chr18	74137141	74139016	1876	22	0.364106	4.04626	0.0602924	0.956712	12	Intron (ENST00000583443.5/201456, intron 2 of 9)	8815	ENSG00000141665	FBXO15	F-box protein 15
chr15	29967985	29968134	150	5	-0.591555	-4.04625	0.0602924	0.956712	-19	Promoter (<=1kb)	731	ENSG00000104067	TJP1	tight junction protein 1
chr2	33152260	33152615	356	6	-0.31122	-4.04623	0.0602924	0.956712	-10	Intron (ENST00000404816.7/4052, intron 5 of 33)	205307	ENSG00000049323	LTBP1	latent transforming growth factor beta binding protein 1
chrX	119897252	119897454	203	10	-0.274294	-4.04614	0.0602962	0.956712	-9	Promoter (1-2kb)	1415	ENSG00000186471	AKAP14	A-kinase anchoring protein 14
chr3	150031818	150033025	1208	11	-0.301281	-4.04612	0.0602962	0.956712	-10	Intron (ENST00000497148.5/5217, intron 1 of 2)	17763	ENSG00000070087	PFN2	profilin 2
chr1	16428458	16428764	307	9	0.343902	4.04607	0.0603078	0.956712	11	Intron (ENST00000466212.5/374955, intron 2 of 16)	8629	ENSG00000187144	SPATA21	spermatogenesis associated 21
chr6	102501460	102503026	1567	6	0.432122	4.04604	0.0603156	0.956712	14	Distal Intergenic	573317	ENSG00000164418	GRIK2	glutamate ionotropic receptor kainate type subunit 2
chr1	42251938	42252006	69	6	0.357122	4.04603	0.0603156	0.956712	11	Intron (ENST00000372572.5/22887, intron 6 of 14)	82959	ENSG00000198815	FOXJ3	forkhead box J3
chrX	123659433	123661273	1841	19	-0.318868	-4.04603	0.0603156	0.956712	-10	Intron (ENST00000245838.13/57187, intron 12 of 38)	71779	ENSG00000125676	THOC2	THO complex 2
chr5	88681022	88681590	569	13	-0.319372	-4.04597	0.0603233	0.956712	-10	Intron (ENST00000657578.1/109729137, intron 1 of 2)	4989	ENSG00000245864	MEF2C-AS2	MEF2C antisense RNA 2
chr2	116100565	116101716	1152	5	0.443178	4.04592	0.0603271	0.956712	14	Distal Intergenic	285902	ENSG00000175497	DPP10	dipeptidyl peptidase like 10
chr20	60951131	60951274	144	5	0.300365	4.04584	0.0603349	0.956712	10	Distal Intergenic	-127775	ENSG00000229606	LINC01718	long intergenic non-protein coding RNA 1718
chr15	58430962	58431192	231	8	-0.513645	-4.04583	0.0603349	0.956712	-16	5' UTR	20393	ENSG00000166035	LIPC	lipase C, hepatic type
chr16	63746313	63746585	273	21	-0.2267	-4.04582	0.0603349	0.956712	-7	Intron (ENST00000661557.1/ENST00000661557.1, intron 2 of 2)	1226364	ENSG00000140937	CDH11	cadherin 11
chr2	176158804	176159188	385	14	0.335666	4.04563	0.0603503	0.956712	11	Intron (ENST00000432796.2/3232, intron 1 of 1)	21847	ENSG00000128652	HOXD3	homeobox D3
chr12	35002899	35003394	496	7	0.577016	4.04544	0.0603658	0.956712	18	Distal Intergenic	980403	ENSG00000139133	ALG10	ALG10 alpha-1,2-glucosyltransferase
chr13	101090746	101091509	764	7	0.339159	4.0454	0.0603658	0.956712	11	Intron (ENST00000251127.11/259232, intron 28 of 43)	324999	ENSG00000102452	NALCN	sodium leak channel, non-selective
chr22	25342761	25343373	613	7	-0.859093	-4.04517	0.0603812	0.956712	-27	Distal Intergenic	14433	ENSG00000100068	LRP5L	LDL receptor related protein 5 like
chrX	21173463	21173783	321	5	-0.388592	-4.0451	0.0604005	0.956712	-12	Intron (ENST00000636317.1/ENST00000636317.1, intron 2 of 8)	-199018	ENSG00000149970	CNKSR2	connector enhancer of kinase suppressor of Ras 2
chr2	33163050	33163388	339	5	0.475713	4.045	0.0604083	0.956712	15	Intron (ENST00000404816.7/4052, intron 5 of 33)	216097	ENSG00000049323	LTBP1	latent transforming growth factor beta binding protein 1
chr9	132958381	132958769	389	6	0.350325	4.04484	0.0604276	0.956712	11	Intron (ENST00000339463.7/8328, intron 1 of 10)	12830	ENSG00000165702	GFI1B	growth factor independent 1B transcriptional repressor
chr11	122563602	122565797	2196	10	0.328498	4.04471	0.0604585	0.956712	10	Distal Intergenic	-6881	ENSG00000255248	MIR100HG	mir-100-let-7a-2-mir-125b-1 cluster host gene
chr19	5934357	5934813	457	5	-0.49761	-4.04468	0.0604623	0.956712	-16	Promoter (<=1kb)	0	ENSG00000031823	RANBP3	RAN binding protein 3
chrX	134987253	134987804	552	18	0.299543	4.0446	0.0604662	0.956712	10	Distal Intergenic	-3187	ENSG00000184785	SMIM10	small integral membrane protein 10
chr18	76644655	76645324	670	22	0.314149	4.04457	0.0604701	0.956712	10	Intron (ENST00000670438.1/284276, intron 2 of 2)	115874	ENSG00000266256	LINC00908	long intergenic non-protein coding RNA 908
chr10	43482651	43483485	835	10	-0.358878	-4.04448	0.0604778	0.956712	-11	3' UTR	45803	ENSG00000243660	ZNF487	zinc finger protein 487
chr3	161786113	161787846	1734	7	0.320197	4.04446	0.0604816	0.956712	10	Distal Intergenic	289305	ENSG00000182447	OTOL1	otolin 1
chr6	73735646	73736099	454	6	0.468234	4.04443	0.0604816	0.956712	15	Intron (ENST00000422508.6/135228, intron 3 of 31)	39861	ENSG00000156535	CD109	CD109 molecule
chr21	45067543	45068216	674	16	0.289793	4.04439	0.0604855	0.956712	9	Downstream (2-3kb)	4023	ENSG00000235374	SSR4P1	signal sequence receptor subunit 4 pseudogene 1
chr10	6490846	6491106	261	5	-0.363257	-4.04434	0.0604855	0.956712	-12	Intron (ENST00000610727.1/5588, intron 7 of 16)	89195	ENSG00000065675	PRKCQ	protein kinase C theta
chr12	128109341	128111610	2270	36	0.27458	4.0443	0.0604855	0.956712	9	Intron (ENST00000658069.1/100996679, intron 2 of 4)	6522	ENSG00000256551	LINC02369	long intergenic non-protein coding RNA 2369
chr4	145464584	145465603	1020	10	0.448373	4.04424	0.0604894	0.956712	14	Intron (ENST00000658284.1/ENST00000658284.1, intron 2 of 2)	-15591	ENSG00000170365	SMAD1	SMAD family member 1
chr22	16059136	16059914	779	10	0.385256	4.04413	0.060501	0.956712	12	Distal Intergenic	-238252	ENSG00000232775	BMS1P22	BMS1 pseudogene 22
chr11	93012415	93013052	638	7	0.396527	4.0441	0.060501	0.956712	13	Distal Intergenic	42631	ENSG00000134640	MTNR1B	melatonin receptor 1B
chrX	101432646	101432935	290	9	-0.481412	-4.0441	0.060501	0.956712	-15	Intron (ENST00000433011.5/100131755, intron 2 of 15)	14359	ENSG00000196440	ARMCX4	armadillo repeat containing X-linked 4
chrX	50643633	50644979	1347	11	0.390756	4.04375	0.0605087	0.956712	12	Promoter (<=1kb)	0	ENSG00000158352	SHROOM4	shroom family member 4
chrX	10007315	10008139	825	9	0.40708	4.04373	0.0605087	0.956712	13	Distal Intergenic	-7423	ENSG00000047644	WWC3	WWC family member 3
chrX	44568003	44568059	57	5	0.531508	4.04369	0.0605087	0.956712	17	Distal Intergenic	-25144	ENSG00000069509	FUNDC1	FUN14 domain containing 1
chr7	51465400	51466738	1339	8	0.338733	4.04367	0.0605087	0.956712	11	Distal Intergenic	-148582	ENSG00000106078	COBL	cordon-bleu WH2 repeat protein
chrX	153840738	153841011	274	16	-0.245293	-4.04365	0.0605087	0.956712	-8	Distal Intergenic	-10173	ENSG00000067840	PDZD4	PDZ domain containing 4
chr3	150794890	150795866	977	9	0.317577	4.04354	0.0605087	0.956712	10	Intron (ENST00000663257.1/ENST00000663257.1, intron 1 of 2)	-31459	ENSG00000181788	SIAH2	siah E3 ubiquitin protein ligase 2
chrX	132959254	132959609	356	5	0.34231	4.04349	0.060528	0.956712	11	Promoter (1-2kb)	1786	ENSG00000171004	HS6ST2	heparan sulfate 6-O-sulfotransferase 2
chr10	69962088	69962209	122	5	-0.550127	-4.04337	0.0605434	0.956712	-18	Intron (ENST00000518052.1/1305, intron 5 of 5)	17963	ENSG00000197467	COL13A1	collagen type XIII alpha 1 chain
chr8	42039756	42040046	291	16	0.301983	4.04324	0.0605434	0.956712	10	Intron (ENST00000265713.8/7994, intron 2 of 16)	11941	ENSG00000083168	KAT6A	lysine acetyltransferase 6A
chr15	60222799	60223950	1152	10	0.300616	4.04324	0.0605434	0.956712	10	Exon (ENST00000662300.1/ENST00000662300.1, exon 1 of 3)	127603	ENSG00000182718	ANXA2	annexin A2
chr10	95861643	95861927	285	5	0.257759	4.04305	0.0605589	0.956712	8	Exon (ENST00000653870.1/728558, exon 4 of 4)	149864	ENSG00000138185	ENTPD1	ectonucleoside triphosphate diphosphohydrolase 1
chr1	112505323	112506478	1156	9	-0.35763	-4.04304	0.0605589	0.956712	-11	Intron (ENST00000256640.9/7482, intron 1 of 4)	38782	ENSG00000134245	WNT2B	Wnt family member 2B
chr3	120586954	120587497	544	8	-0.372852	-4.04304	0.0605589	0.956712	-12	Distal Intergenic	-8831	ENSG00000065518	NDUFB4	NADH:ubiquinone oxidoreductase subunit B4
chr19	49373616	49373805	190	8	-0.291038	-4.04269	0.0605782	0.956712	-9	Intron (ENST00000594268.1/27120, intron 1 of 1)	14280	ENSG00000268686	LOC101928295	uncharacterized LOC101928295
chr10	87273004	87273266	263	5	-0.434145	-4.04259	0.0605937	0.956712	-14	Intron (ENST00000659257.1/728190, intron 4 of 4)	69236	ENSG00000223482	NUTM2A-AS1	NUTM2A antisense RNA 1
chr2	127017131	127017599	469	10	0.390593	4.04226	0.0606207	0.956712	12	Exon (ENST00000459009.1/ENST00000459009.1, exon 1 of 1)	38892	ENSG00000136717	BIN1	bridging integrator 1
chr6	170132214	170132491	278	8	-0.668196	-4.04217	0.0606323	0.956712	-21	Distal Intergenic	-28115	ENSG00000232197	LOC102724511	uncharacterized LOC102724511
chr15	57740419	57742092	1674	7	0.354123	4.04177	0.0606632	0.956712	11	Intron (ENST00000482852.5/81488, intron 4 of 6)	33707	ENSG00000255529	POLR2M	RNA polymerase II subunit M
chrX	113464238	113464687	450	7	-0.342412	-4.04176	0.0606632	0.956712	-11	Distal Intergenic	583675		LOC101928437	uncharacterized LOC101928437
chr4	9713831	9714975	1145	12	-0.306051	-4.04169	0.0606709	0.956712	-10	Distal Intergenic	-66659	ENSG00000169676	DRD5	dopamine receptor D5
chr19	40398453	40399097	645	49	0.445678	4.04164	0.0606709	0.956712	14	3' UTR	14267	ENSG00000105227	PRX	periaxin
chr13	17269622	17270830	1209	10	-0.63693	-4.04163	0.0606709	0.956712	-20	Distal Intergenic	-924467	ENSG00000279516	FAM230C	family with sequence similarity 230 member C
chr7	9163453	9165157	1705	8	0.367756	4.04149	0.0606825	0.956712	12	Intron (ENST00000614289.1/ENST00000614289.1, intron 1 of 1)	473166	ENSG00000122584	NXPH1	neurexophilin 1
chr13	54335655	54336203	549	18	-0.311857	-4.04144	0.0606825	0.956712	-10	Distal Intergenic	-23607	ENSG00000283126	MIR1297	microRNA 1297
chr17	10789195	10789793	599	7	0.426943	4.04134	0.0606864	0.956712	14	Intron (ENST00000647474.1/101101775, intron 3 of 5)	59418	ENSG00000263400	TMEM220-AS1	TMEM220 antisense RNA 1
chr2	150409775	150410229	455	7	-0.398105	-4.04126	0.0606902	0.956712	-13	Distal Intergenic	61731	ENSG00000115963	RND3	Rho family GTPase 3
chr15	59860106	59862019	1914	25	0.253642	4.04112	0.0606941	0.956712	8	Distal Intergenic	-142215	ENSG00000171956	FOXB1	forkhead box B1
chr2	153142834	153144016	1183	10	-0.390456	-4.04111	0.0606941	0.956712	-12	Distal Intergenic	334746	ENSG00000177519	RPRM	reprimo, TP53 dependent G2 arrest mediator homolog
chrX	49270032	49270470	439	55	0.216597	4.04106	0.0606979	0.956712	7	Promoter (<=1kb)	0	ENSG00000049769	PPP1R3F	protein phosphatase 1 regulatory subunit 3F
chr3	140564965	140566151	1187	5	-0.494577	-4.04091	0.0607057	0.956712	-16	Exon (ENST00000458420.7/64084, exon 17 of 17)	629780	ENSG00000158258	CLSTN2	calsyntenin 2
chr5	36778881	36780125	1245	6	0.355962	4.04087	0.0607134	0.956712	11	Distal Intergenic	96575	ENSG00000285967	NIPBL-DT	NIPBL divergent transcript
chr12	62698280	62699492	1213	12	-0.251173	-4.04081	0.0607173	0.956712	-8	Intron (ENST00000228705.7/57460, intron 6 of 9)	235658	ENSG00000111110	PPM1H	protein phosphatase, Mg2+/Mn2+ dependent 1H
chr21	46553252	46553696	445	7	-0.32886	-4.04079	0.0607173	0.956712	-10	Exon (ENST00000472364.1/23181, exon 1 of 7)	94361	ENSG00000160305	DIP2A	disco interacting protein 2 homolog A
chrX	152836636	152837018	383	6	0.362956	4.0407	0.060725	0.956712	12	Intron (ENST00000440023.5/50814, intron 2 of 8)	5669	ENSG00000147383	NSDHL	NAD(P) dependent steroid dehydrogenase-like
chr22	20657423	20657671	249	5	0.58264	4.04067	0.060725	0.956712	19	Distal Intergenic	-32360		POM121L4P	POM121 transmembrane nucleoporin like 4, pseudogene
chr10	6302915	6303536	622	8	0.412775	4.04065	0.060725	0.956712	13	Intron (ENST00000659311.1/399715, intron 1 of 4)	31746	ENSG00000215244	LINC02649	long intergenic non-protein coding RNA 2649
chr11	10965464	10965975	512	7	0.432749	4.04055	0.0607327	0.956712	14	Distal Intergenic	100203	ENSG00000247271	ZBED5-AS1	ZBED5 antisense RNA 1
chr5	1208429	1208494	66	5	-0.880268	-4.04049	0.0607366	0.956712	-28	Intron (ENST00000515652.5/340024, intron 1 of 10)	6834	ENSG00000174358	SLC6A19	solute carrier family 6 member 19
chr10	125928619	125929112	494	5	0.402918	4.04048	0.0607366	0.956712	13	Intron (ENST00000368693.5/92565, intron 1 of 10)	32080	ENSG00000203780	FANK1	fibronectin type III and ankyrin repeat domains 1
chr10	44365266	44365772	507	9	-0.392922	-4.04043	0.0607482	0.956712	-13	Distal Intergenic	19271	ENSG00000107562	CXCL12	C-X-C motif chemokine ligand 12
chr2	100653733	100654284	552	8	0.521537	4.04032	0.0607559	0.956712	17	Distal Intergenic	46612	ENSG00000234988	LINC01849	long intergenic non-protein coding RNA 1849
chr10	128928880	128929962	1083	14	0.308382	4.04024	0.0607597	0.956712	10	Distal Intergenic	16001	ENSG00000224190	LINC02667	long intergenic non-protein coding RNA 2667
chr8	17196618	17196774	157	6	-0.403767	-4.04016	0.0607675	0.956712	-13	Intron (ENST00000262096.13/51201, intron 4 of 12)	40136	ENSG00000104219	ZDHHC2	zinc finger DHHC-type palmitoyltransferase 2
chr7	70649322	70649631	310	6	0.396026	4.04	0.0607713	0.956712	13	Intron (ENST00000644939.1/26053, intron 5 of 18)	1051026	ENSG00000158321	AUTS2	activator of transcription and developmental regulator AUTS2
chrX	133717416	133723463	6048	35	0.206804	4.03992	0.0607829	0.956712	7	Intron (ENST00000394299.7/2719, intron 3 of 8)	262432	ENSG00000147257	GPC3	glypican 3
chr9	137872793	137872937	145	5	-0.376436	-4.03986	0.0607868	0.956712	-12	Intron (ENST00000371390.1/100133077, intron 3 of 3)	19633	ENSG00000203987	LOC100133077	uncharacterized LOC100133077
chr1	26852763	26853293	531	13	0.294538	4.03985	0.0607868	0.956712	9	Exon (ENST00000374142.9/84243, exon 7 of 8)	26075	ENSG00000204160	ZDHHC18	zinc finger DHHC-type containing 18
chr18	79873563	79873887	325	18	0.406373	4.03985	0.0607868	0.956712	13	Intron (ENST00000316249.3/26251, intron 1 of 1)	9895	ENSG00000178342	KCNG2	potassium voltage-gated channel modifier subfamily G member 2
chr9	92151657	92151918	262	8	0.366022	4.03981	0.0607984	0.956712	12	Intron (ENST00000416438.6/158314, intron 1 of 3)	10190		LINC00475	long intergenic non-protein coding RNA 475
chr1	11857493	11858188	696	7	0.410074	4.03975	0.0608061	0.956712	13	Promoter (<=1kb)	757	ENSG00000120937	NPPB	natriuretic peptide B
chr17	58221975	58222380	406	7	0.283414	4.03972	0.0608061	0.956712	9	Intron (ENST00000582328.5/4025, intron 1 of 12)	3427	ENSG00000167419	LPO	lactoperoxidase
chr2	219463452	219463657	206	5	0.42426	4.03971	0.0608099	0.956712	14	Intron (ENST00000312358.12/10290, intron 8 of 40)	28609	ENSG00000072195	SPEG	striated muscle enriched protein kinase
chr9	35426783	35428149	1367	5	-0.388174	-4.03964	0.0608099	0.956712	-12	Intron (ENST00000430846.5/158381, intron 2 of 9)	20028	ENSG00000179766	ATP8B5P	ATPase phospholipid transporting 8B5, pseudogene
chrX	32017597	32018038	442	6	0.539756	4.03959	0.0608138	0.956712	17	Intron (ENST00000359836.5/1756, intron 1 of 33)	1193481	ENSG00000198947	DMD	dystrophin
chr21	44923125	44923741	617	8	0.339512	4.03944	0.0608293	0.956712	11	Promoter (2-3kb)	2074	ENSG00000227039	ITGB2-AS1	ITGB2 antisense RNA 1
chr14	67467542	67467929	388	5	0.443343	4.0391	0.0608602	0.956712	14	3' UTR	47556	ENSG00000198133	TMEM229B	transmembrane protein 229B
chrX	118292373	118293183	811	8	0.386703	4.0388	0.0608833	0.956712	12	Distal Intergenic	-52890	ENSG00000131725	WDR44	WD repeat domain 44
chr11	131274950	131275684	735	10	0.358879	4.03877	0.0608833	0.956712	11	Intron (ENST00000416553.1/ENST00000416553.1, intron 1 of 1)	-94794	ENSG00000182667	NTM	neurotrimin
chr8	56491323	56491984	662	8	0.298283	4.03874	0.0608872	0.956712	9	Intron (ENST00000518662.5/101929415, intron 1 of 3)	45516	ENSG00000254254	LOC101929415	uncharacterized LOC101929415
chr4	50570856	50571337	482	6	-1.36335	-4.03872	0.0608911	0.956712	-43	Distal Intergenic	-1271663	ENSG00000109184	DCUN1D4	defective in cullin neddylation 1 domain containing 4
chr2	67588716	67590665	1950	18	0.331131	4.0387	0.0608911	0.956712	11	Intron (ENST00000668393.1/ENST00000668393.1, intron 6 of 6)	-190736	ENSG00000236780	LINC01829	long intergenic non-protein coding RNA 1829
chr3	51338610	51340286	1677	13	0.320551	4.03869	0.0608911	0.956712	10	Exon (ENST00000266037.10/1795, exon 37 of 53)	663683	ENSG00000088538	DOCK3	dedicator of cytokinesis 3
chr10	102403067	102403507	441	22	-0.264657	-4.03867	0.0608911	0.956712	-8	3' UTR	16427	ENSG00000059915	PSD	pleckstrin and Sec7 domain containing
chr10	25442306	25442954	649	9	0.311934	4.03864	0.0608911	0.956712	10	Intron (ENST00000650135.1/57512, intron 5 of 11)	267504	ENSG00000151025	GPR158	G protein-coupled receptor 158
chr11	65240813	65241157	345	10	0.346432	4.03864	0.0608911	0.956712	11	Intron (ENST00000525437.5/440044, intron 10 of 10)	26973	ENSG00000197847	SLC22A20P	solute carrier family 22 member 20, pseudogene
chr4	60078082	60078786	705	7	0.434654	4.03863	0.0608911	0.956712	14	Distal Intergenic	-843833	ENSG00000265829	MIR548AG1	microRNA 548ag-1
chr1	145517052	145517200	149	5	0.499511	4.03858	0.0608988	0.956712	16	Exon (ENST00000444680.3/ENST00000444680.3, exon 6 of 9)	73860	ENSG00000272150	NBPF25P	NBPF member 25, pseudogene
chr13	99651556	99651910	355	8	0.312107	4.03843	0.0609142	0.956712	10	Intron (ENST00000376355.7/171425, intron 1 of 7)	44887	ENSG00000125246	CLYBL	citrate lyase beta like
chrX	43339780	43340374	595	5	0.499097	4.03836	0.0609181	0.956712	16	Intron (ENST00000649774.1/ENST00000649774.1, intron 3 of 7)	162786	ENSG00000224294	PINCR	p53-induced noncoding RNA
chrX	47279812	47280553	742	20	0.282539	4.03829	0.060922	0.956712	9	Distal Intergenic	32730	ENSG00000102226	USP11	ubiquitin specific peptidase 11
chrX	16614151	16614767	617	6	0.30636	4.03829	0.060922	0.956712	10	Intron (ENST00000359276.9/56474, intron 16 of 18)	97902	ENSG00000047230	CTPS2	CTP synthase 2
chr19	57091495	57091895	401	8	-0.331853	-4.03823	0.060922	0.956712	-11	Distal Intergenic	-27243	ENSG00000131864	USP29	ubiquitin specific peptidase 29
chr11	102142291	102142964	674	5	-0.456384	-4.03816	0.0609297	0.956712	-15	Intron (ENST00000282441.10/10413, intron 2 of 8)	31844	ENSG00000137693	YAP1	Yes associated protein 1
chr5	33607114	33607609	496	5	0.359878	4.03816	0.0609297	0.956712	11	Intron (ENST00000504830.6/81792, intron 16 of 23)	284381	ENSG00000151388	ADAMTS12	ADAM metallopeptidase with thrombospondin type 1 motif 12
chrX	131877135	131877682	548	7	-0.352492	-4.03813	0.0609297	0.956712	-11	Distal Intergenic	-46273	ENSG00000213468	FIRRE	firre intergenic repeating RNA element
chrX	77992680	77992865	186	6	-0.417356	-4.03806	0.0609335	0.956712	-13	Intron (ENST00000343533.9/538, intron 4 of 21)	82024	ENSG00000165240	ATP7A	ATPase copper transporting alpha
chr19	50626090	50627107	1018	5	0.550608	4.03803	0.0609374	0.956712	18	Promoter (<=1kb)	0	ENSG00000213023	SYT3	synaptotagmin 3
chr19	48528415	48528680	266	5	-0.509953	-4.03799	0.0609413	0.956712	-16	Distal Intergenic	-14480	ENSG00000142235	LMTK3	lemur tyrosine kinase 3
chr10	99541555	99541769	215	8	0.305944	4.03795	0.0609413	0.956712	10	Distal Intergenic	8602	ENSG00000119919	NKX2-3	NK2 homeobox 3
chr19	20057688	20058620	933	7	-0.364157	-4.03789	0.0609451	0.956712	-12	Distal Intergenic	-18183	ENSG00000197124	ZNF682	zinc finger protein 682
chr4	133924087	133925364	1278	7	0.43384	4.03787	0.0609451	0.956712	14	Intron (ENST00000507844.1/ENST00000507844.1, intron 3 of 3)	276425	ENSG00000254535	PABPC4L	poly(A) binding protein cytoplasmic 4 like
chr22	36162012	36163082	1071	10	-0.359571	-4.03786	0.0609451	0.956712	-11	Intron (ENST00000361710.6/80833, intron 1 of 3)	3095	ENSG00000128284	APOL3	apolipoprotein L3
chr18	3358317	3358483	167	6	0.421188	4.0378	0.060949	0.956712	13	Exon (ENST00000664706.1/105371964, exon 4 of 6)	24955	ENSG00000259256	LINC01895	long intergenic non-protein coding RNA 1895
chr17	9971858	9972533	676	12	0.363423	4.03765	0.0609644	0.956712	12	Intron (ENST00000437099.6/8522, intron 3 of 13)	53752	ENSG00000007237	GAS7	growth arrest specific 7
chr12	73003344	73003564	221	6	0.350964	4.0376	0.0609683	0.956712	11	Distal Intergenic	-155626	ENSG00000258123	LINC02444	long intergenic non-protein coding RNA 2444
chr6	51192068	51193546	1479	23	0.26621	4.03754	0.0609683	0.956712	8	Distal Intergenic	370283	ENSG00000008196	TFAP2B	transcription factor AP-2 beta
chr1	195278321	195280147	1827	13	0.259068	4.03749	0.0609722	0.956712	8	Distal Intergenic	785088		LINC01724	long intergenic non-protein coding RNA 1724
chr19	45012964	45013383	420	9	-0.334471	-4.03735	0.0609876	0.956712	-11	Intron (ENST00000625761.2/5971, intron 4 of 11)	11515	ENSG00000104856	RELB	RELB proto-oncogene, NF-kB subunit
chr11	8836004	8836460	457	6	0.292587	4.03712	0.0609992	0.956712	9	Intron (ENST00000534127.5/6764, intron 3 of 22)	74491	ENSG00000166444	DENND2B	DENN domain containing 2B
chr3	45773204	45773918	715	9	0.4083	4.03706	0.0610069	0.956712	13	Intron (ENST00000358525.9/54716, intron 4 of 10)	22618	ENSG00000163817	SLC6A20	solute carrier family 6 member 20
chrX	153824384	153824985	602	18	-0.326966	-4.03703	0.0610069	0.956712	-10	Intron (ENST00000164640.8/57595, intron 1 of 7)	5505	ENSG00000067840	PDZD4	PDZ domain containing 4
chr5	136956561	136957986	1426	13	0.308684	4.03695	0.0610108	0.956712	10	Distal Intergenic	21514	ENSG00000152377	SPOCK1	SPARC (osteonectin), cwcv and kazal like domains proteoglycan 1
chr1	45006682	45007026	345	7	0.39176	4.03695	0.0610108	0.956712	12	Promoter (<=1kb)	0	ENSG00000126107	HECTD3	HECT domain E3 ubiquitin protein ligase 3
chr7	72557225	72557448	224	10	-0.273	-4.03691	0.0610108	0.956712	-9	Downstream (1-2kb)	-110074	ENSG00000183166	CALN1	calneuron 1
chr7	15965597	15966161	565	17	0.299311	4.03685	0.0610185	0.956712	10	Distal Intergenic	-244323	ENSG00000229688	CRPPA-AS1	CRPPA antisense RNA 1
chr12	127441113	127441673	561	8	-0.447455	-4.03684	0.0610185	0.956712	-14	Distal Intergenic	-101004	ENSG00000256362	LINC02375	long intergenic non-protein coding RNA 2375
chr17	47851554	47852068	515	19	0.405498	4.03654	0.0610456	0.956712	13	Intron (ENST00000342234.3/80320, intron 1 of 1)	3806	ENSG00000189120	SP6	Sp6 transcription factor
chr22	22661263	22662073	811	7	-0.314891	-4.03651	0.0610494	0.956712	-10	Exon (ENST00000520084.1/ENST00000520084.1, exon 1 of 1)	14485	ENSG00000100121	GGTLC2	gamma-glutamyltransferase light chain 2
chr4	188896424	188897837	1414	12	-0.408361	-4.03642	0.0610533	0.956712	-13	Distal Intergenic	119767	ENSG00000251619	LINC02508	long intergenic non-protein coding RNA 2508
chr12	70042759	70042899	141	5	0.332394	4.03637	0.0610726	0.956712	11	Intron (ENST00000549419.6/101928062, intron 2 of 2)	200467	ENSG00000257815	CNOT2-DT	CNOT2 divergent transcript
chr12	128195020	128195185	166	7	-0.469158	-4.03626	0.0610765	0.956712	-15	Distal Intergenic	-72218	ENSG00000181234	TMEM132C	transmembrane protein 132C
chr11	89875380	89876451	1072	9	-0.41189	-4.036	0.061088	0.956712	-13	Promoter (<=1kb)	0	ENSG00000189253	TRIM64B	tripartite motif containing 64B
chr20	47117982	47118486	505	6	0.465799	4.03598	0.061088	0.956712	15	Intron (ENST00000357410.7/2139, intron 9 of 13)	223358	ENSG00000064655	EYA2	EYA transcriptional coactivator and phosphatase 2
chr10	79705567	79705875	309	11	0.301711	4.03591	0.0610958	0.956712	10	Intron (ENST00000429828.5/729262, intron 1 of 6)	100211	ENSG00000225484	NUTM2B-AS1	NUTM2B antisense RNA 1
chr21	41616160	41617079	920	13	0.342804	4.03591	0.0610958	0.956712	11	Distal Intergenic	-62102		LINC00111	long intergenic non-protein coding RNA 111
chrX	21437323	21437669	347	9	-0.344316	-4.03587	0.0610958	0.956712	-11	Intron (ENST00000642501.1/22866, intron 3 of 18)	64522	ENSG00000149970	CNKSR2	connector enhancer of kinase suppressor of Ras 2
chr1	90120721	90122502	1782	8	0.353011	4.03581	0.0611035	0.956712	11	Distal Intergenic	125584	ENSG00000162664	ZNF326	zinc finger protein 326
chr3	91673481	91673672	192	6	-0.655449	-4.03577	0.0611035	0.956712	-21	Distal Intergenic	2212741	ENSG00000184500	PROS1	protein S
chr14	78178627	78179514	888	7	-0.431593	-4.03576	0.0611074	0.956712	-14	Intron (ENST00000634499.1/9369, intron 1 of 19)	8254	ENSG00000021645	NRXN3	neurexin 3
chr17	15469306	15470087	782	10	0.424845	4.03575	0.0611074	0.956712	14	Intron (ENST00000522212.6/100533496, intron 5 of 6)	93474	ENSG00000259024	TVP23C-CDRT4	TVP23C-CDRT4 readthrough
chr20	33026339	33027131	793	8	0.290603	4.03566	0.0611074	0.956712	9	Distal Intergenic	-4517	ENSG00000167104	BPIFB6	BPI fold containing family B member 6
chr6	170073834	170074187	354	13	-0.308429	-4.03561	0.0611228	0.956712	-10	Distal Intergenic	-86419	ENSG00000232197	LOC102724511	uncharacterized LOC102724511
chr1	18256382	18256563	182	7	-0.359396	-4.03557	0.0611267	0.956712	-11	Intron (ENST00000251296.4/84966, intron 2 of 9)	148584	ENSG00000117154	IGSF21	immunoglobin superfamily member 21
chr9	122958150	122958594	445	5	-0.332497	-4.03545	0.0611305	0.956712	-11	Intron (ENST00000456584.5/23637, intron 2 of 27)	17317	ENSG00000011454	RABGAP1	RAB GTPase activating protein 1
chr11	25920549	25923305	2757	16	0.2792	4.03539	0.0611305	0.956712	9	Distal Intergenic	-265537	ENSG00000134343	ANO3	anoctamin 3
chr2	158725502	158725597	96	5	0.362171	4.03533	0.0611344	0.956712	12	Intron (ENST00000449526.1/ENST00000449526.1, intron 2 of 2)	9405	ENSG00000204380	PKP4-AS1	PKP4 antisense RNA 1
chr20	62664830	62665267	438	12	0.384997	4.03529	0.0611344	0.956712	12	Promoter (1-2kb)	1360	ENSG00000232803	SLCO4A1-AS1	SLCO4A1 antisense RNA 1
chr2	114953292	114954166	875	7	-0.52331	-4.03525	0.0611344	0.956712	-17	Intron (ENST00000436732.5/57628, intron 1 of 4)	510993	ENSG00000175497	DPP10	dipeptidyl peptidase like 10
chr18	4976434	4977016	583	5	0.407084	4.03523	0.0611383	0.956712	13	Intron (ENST00000585028.5/ENST00000585028.5, intron 3 of 4)	-104155	ENSG00000265514	LINC01892	long intergenic non-protein coding RNA 1892
chr20	25188289	25189295	1007	5	0.431302	4.0352	0.0611383	0.956712	14	Promoter (<=1kb)	-440		LOC101926889	uncharacterized LOC101926889
chrX	49238721	49239513	793	14	-0.274609	-4.03506	0.061146	0.956712	-9	Intron (ENST00000376227.4/28952, intron 2 of 16)	3251	ENSG00000101997	CCDC22	coiled-coil domain containing 22
chrX	105870167	105874770	4604	27	-0.246471	-4.03505	0.0611537	0.956712	-8	Intron (ENST00000243300.14/203447, intron 2 of 28)	47628	ENSG00000123572	NRK	Nik related kinase
chr7	16548840	16550323	1484	12	0.337623	4.03494	0.0611576	0.956712	11	Intron (ENST00000401542.3/100506049, intron 3 of 8)	22015	ENSG00000205858	LRRC72	leucine rich repeat containing 72
chrX	142390951	142391469	519	26	0.314071	4.03482	0.0611692	0.956712	10	Intron (ENST00000664519.1/ENST00000664519.1, intron 4 of 9)	-185661	ENSG00000046774	MAGEC2	MAGE family member C2
chr9	85293723	85294520	798	5	0.363428	4.0348	0.0611692	0.956712	12	Distal Intergenic	284505	ENSG00000135049	AGTPBP1	ATP/GTP binding protein 1
chr1	47065030	47065996	967	7	-0.251803	-4.03458	0.0611807	0.956712	-8	Promoter (1-2kb)	-1235	ENSG00000186160	CYP4Z1	cytochrome P450 family 4 subfamily Z member 1
chr2	120706400	120707316	917	8	-0.366262	-4.0344	0.0611923	0.956712	-12	Intron (ENST00000444963.1/ENST00000444963.1, intron 1 of 1)	-28307	ENSG00000074047	GLI2	GLI family zinc finger 2
chr4	31425104	31425510	407	6	-0.412817	-4.03432	0.0611923	0.956712	-13	Distal Intergenic	-80912	ENSG00000249882	LINC02501	long intergenic non-protein coding RNA 2501
chr3	177610704	177611353	650	5	0.359407	4.03419	0.0612078	0.956712	11	Intron (ENST00000442937.6/100505566, intron 2 of 3)	168783	ENSG00000228221	LINC00578	long intergenic non-protein coding RNA 578
chr10	124255192	124255530	339	5	-0.504696	-4.03415	0.0612116	0.956712	-16	Distal Intergenic	147806	ENSG00000065154	OAT	ornithine aminotransferase
chr6	4222858	4224043	1186	5	0.373221	4.03413	0.0612116	0.956712	12	Distal Intergenic	-33908		LOC102724096	uncharacterized LOC102724096
chr7	416131	416615	485	12	0.348792	4.0341	0.0612116	0.956712	11	Distal Intergenic	36772	ENSG00000249574	LOC442497	uncharacterized LOC442497
chr20	60297659	60297941	283	9	0.302264	4.03409	0.0612155	0.956712	10	Intron (ENST00000654397.1/284757, intron 5 of 6)	209833	ENSG00000228340	MIR646HG	MIR646 host gene
chr2	100939897	100940804	908	7	-0.435907	-4.03396	0.0612194	0.956712	-14	Intron (ENST00000335681.10/4862, intron 5 of 20)	119758	ENSG00000170485	NPAS2	neuronal PAS domain protein 2
chrX	119890776	119891687	912	37	0.329955	4.0338	0.0612387	0.956712	11	Distal Intergenic	-4150	ENSG00000186471	AKAP14	A-kinase anchoring protein 14
chr10	11815504	11817156	1653	19	-0.305414	-4.03375	0.0612387	0.956712	-10	Distal Intergenic	-6183	ENSG00000148426	PROSER2	proline and serine rich 2
chr10	5969655	5970532	878	7	0.448788	4.03355	0.0612464	0.956712	14	Intron (ENST00000620345.4/3601, intron 1 of 7)	7079	ENSG00000134470	IL15RA	interleukin 15 receptor subunit alpha
chr5	121345926	121346599	674	5	-0.306636	-4.03354	0.0612503	0.956712	-10	Intron (ENST00000661647.1/ENST00000661647.1, intron 1 of 2)	23482		LOC102467226	uncharacterized LOC102467226
chrX	10591576	10591858	283	6	-0.603288	-4.03342	0.0612657	0.956712	-19	Intron (ENST00000317552.8/4281, intron 1 of 9)	85881	ENSG00000101871	MID1	midline 1
chr5	141167378	141168862	1485	7	0.381085	4.03334	0.0612696	0.956712	12	Exon (ENST00000623581.1/ENST00000623581.1, exon 1 of 1)	-3782	ENSG00000113212	PCDHB7	protocadherin beta 7
chr20	24917848	24918246	399	14	0.401649	4.03327	0.0612812	0.956712	13	Distal Intergenic	-31023	ENSG00000077984	CST7	cystatin F
chr16	66698060	66698908	849	12	-0.292819	-4.0332	0.0612928	0.956712	-9	Promoter (1-2kb)	-1353	ENSG00000183723	CMTM4	CKLF like MARVEL transmembrane domain containing 4
chrX	130957204	130958107	904	9	0.332381	4.03304	0.0613005	0.956712	11	Distal Intergenic	-53887	ENSG00000165675	ENOX2	ecto-NOX disulfide-thiol exchanger 2
chr9	101661979	101662482	504	5	-0.380491	-4.03304	0.0613005	0.956712	-12	Intron (ENST00000361820.5/116443, intron 3 of 8)	76098	ENSG00000198785	GRIN3A	glutamate ionotropic receptor NMDA type subunit 3A
chr7	86599804	86600576	773	6	-0.326373	-4.03293	0.0613005	0.956712	-10	Distal Intergenic	-43338	ENSG00000198822	GRM3	glutamate metabotropic receptor 3
chr5	27328051	27328285	235	12	-0.237101	-4.03291	0.0613005	0.956712	-8	Intron (ENST00000650981.1/643401, intron 2 of 9)	110337	ENSG00000250337	PURPL	p53 upregulated regulator of p53 levels
chr4	187947465	187947814	350	5	-0.564036	-4.03288	0.0613005	0.956712	-18	Intron (ENST00000668736.1/ENST00000668736.1, intron 2 of 2)	-47957	ENSG00000179059	ZFP42	ZFP42 zinc finger protein
chr15	101773193	101773846	654	11	0.270604	4.03285	0.0613043	0.956712	9	Exon (ENST00000561463.1/ENST00000561463.1, exon 4 of 4)	-26323	ENSG00000259658	LOC100128108	putative ubiquitin-conjugating enzyme E2Q2-like protein
chr6	98736053	98737253	1201	5	0.418863	4.03282	0.0613043	0.956712	13	Distal Intergenic	-97321	ENSG00000184486	POU3F2	POU class 3 homeobox 2
chr12	51034428	51034849	422	8	0.428822	4.0328	0.0613082	0.956712	14	Distal Intergenic	-5862	ENSG00000110911	SLC11A2	solute carrier family 11 member 2
chr5	126423155	126423572	418	32	0.336802	4.03259	0.0613198	0.956712	11	Promoter (<=1kb)	0	ENSG00000155324	GRAMD2B	GRAM domain containing 2B
chr20	5496456	5497290	835	8	0.356879	4.03254	0.0613237	0.956712	11	Exon (ENST00000379053.4/149837, exon 2 of 2)	29316	ENSG00000205181	LINC00654	long intergenic non-protein coding RNA 654
chrX	49314128	49315911	1784	14	0.247728	4.03252	0.0613275	0.956712	8	Intron (ENST00000407599.3/102724473, intron 3 of 4)	10459	ENSG00000215274	GAGE10	G antigen 10
chr18	17486640	17486789	150	5	-0.696011	-4.0325	0.0613275	0.956712	-22	Distal Intergenic	-2156358	ENSG00000215512	LOC644669	ankyrin repeat domain 30B pseudogene
chr3	137219649	137220911	1263	5	0.615861	4.03242	0.0613391	0.956712	20	Distal Intergenic	239175	ENSG00000174564	IL20RB	interleukin 20 receptor subunit beta
chrX	11078502	11078851	350	7	0.400984	4.03241	0.0613391	0.956712	13	Intron (ENST00000669054.1/ENST00000669054.1, intron 2 of 5)	-32450	ENSG00000004961	HCCS	holocytochrome c synthase
chr11	66399180	66399522	343	13	-0.28983	-4.03239	0.0613391	0.956712	-9	Distal Intergenic	-21482	ENSG00000174576	NPAS4	neuronal PAS domain protein 4
chr2	131607118	131607405	288	5	0.344128	4.03231	0.061343	0.956712	11	Intron (ENST00000397487.4/440915, intron 6 of 10)	15366		POTEKP	POTE ankyrin domain family member K, pseudogene
chr11	39787881	39787975	95	6	0.458285	4.03204	0.0613661	0.956712	15	Distal Intergenic	453908	ENSG00000148948	LRRC4C	leucine rich repeat containing 4C
chr9	9612963	9613642	680	6	0.450019	4.03196	0.06137	0.956712	14	Intron (ENST00000381196.8/5789, intron 4 of 42)	420148	ENSG00000153707	PTPRD	protein tyrosine phosphatase receptor type D
chr15	79927650	79928260	611	9	-0.426198	-4.03195	0.06137	0.956712	-14	Distal Intergenic	-3896	ENSG00000259332	ST20-MTHFS	ST20-MTHFS readthrough
chr5	116679187	116680035	849	6	0.372064	4.03183	0.0613855	0.956712	12	Distal Intergenic	82174		LINC02214	long intergenic non-protein coding RNA 2214
chr17	33061068	33061946	879	7	-0.353671	-4.03157	0.0614009	0.956712	-11	Intron (ENST00000225823.6/40, intron 3 of 9)	231042	ENSG00000108684	ASIC2	acid sensing ion channel subunit 2
chrX	4360829	4361435	607	6	0.400878	4.03154	0.0614009	0.956712	13	Distal Intergenic	272137	ENSG00000236513	LOC101928201	uncharacterized LOC101928201
chr14	48310593	48312459	1867	8	0.485071	4.0315	0.0614009	0.956712	15	Distal Intergenic	-515291	ENSG00000259129	LINC00648	long intergenic non-protein coding RNA 648
chr22	26059347	26060106	760	7	0.3929	4.03141	0.0614202	0.956712	13	Distal Intergenic	32298	ENSG00000133454	MYO18B	myosin XVIIIB
chr1	194865998	194867654	1657	6	0.310532	4.03134	0.0614241	0.956712	10	Intron (ENST00000648938.1/ENST00000648938.1, intron 3 of 3)	1197581		LINC01724	long intergenic non-protein coding RNA 1724
chr3	165413916	165414150	235	10	-0.393349	-4.03129	0.0614279	0.956712	-13	Intron (ENST00000665369.1/103695433, intron 2 of 5)	206987		LINC01322	long intergenic non-protein coding RNA 1322
chr12	69971168	69971379	212	5	-0.496117	-4.03116	0.0614357	0.956712	-16	Intron (ENST00000549419.6/101928062, intron 2 of 2)	271987	ENSG00000257815	CNOT2-DT	CNOT2 divergent transcript
chr5	116502311	116503146	836	8	0.286119	4.03114	0.0614357	0.956712	9	Promoter (<=1kb)	0	ENSG00000092421	SEMA6A	semaphorin 6A
chrX	49100257	49100873	617	33	0.247911	4.03112	0.0614395	0.956712	8	Promoter (<=1kb)	248	ENSG00000196998	WDR45	WD repeat domain 45
chr7	18650877	18651100	224	5	0.365103	4.03103	0.0614395	0.956712	12	Intron (ENST00000417496.6/9734, intron 12 of 12)	563928	ENSG00000048052	HDAC9	histone deacetylase 9
chr10	6539748	6541178	1431	10	-0.285553	-4.03097	0.0614395	0.956712	-9	Intron (ENST00000397176.6/5588, intron 1 of 16)	39123	ENSG00000065675	PRKCQ	protein kinase C theta
chr1	40948593	40949487	895	13	-0.314923	-4.0309	0.0614395	0.956712	-10	Distal Intergenic	-30201	ENSG00000171793	CTPS1	CTP synthase 1
chr9	39023843	39024128	286	12	0.350711	4.0309	0.0614472	0.956712	11	Intron (ENST00000422626.1/ENST00000422626.1, intron 1 of 6)	62020	ENSG00000106714	CNTNAP3	contactin associated protein like 3
chr7	269910	270010	101	5	-0.398255	-4.03081	0.0614511	0.956712	-13	Distal Intergenic	13715	ENSG00000177706	FAM20C	FAM20C golgi associated secretory pathway kinase
chr19	55553370	55553708	339	7	-0.332513	-4.03078	0.061455	0.956712	-11	Distal Intergenic	-7827	ENSG00000231274	SBK3	SH3 domain binding kinase family member 3
chrX	120447641	120448036	396	6	-0.40753	-4.03054	0.0614666	0.956712	-13	Exon (ENST00000434600.6/3920, exon 5 of 9)	21329	ENSG00000005893	LAMP2	lysosomal associated membrane protein 2
chr6	133369370	133371818	2449	21	0.31547	4.0305	0.0614743	0.956712	10	Intron (ENST00000452339.6/2070, intron 3 of 18)	128772	ENSG00000112319	EYA4	EYA transcriptional coactivator and phosphatase 4
chr17	15869180	15869638	459	6	-0.440679	-4.03045	0.061482	0.956712	-14	Intron (ENST00000421102.6/ENST00000421102.6, intron 8 of 8)	-21184		LINC02087	long intergenic non-protein coding RNA 2087
chr12	52091207	52091708	502	8	-0.427901	-4.03025	0.0614936	0.956712	-14	Intron (ENST00000546390.1/113523638, intron 2 of 2)	11511	ENSG00000284791	SMIM41	small integral membrane protein 41
chrX	118468423	118468956	534	6	0.326976	4.03021	0.0615013	0.956712	10	Distal Intergenic	-26942	ENSG00000147251	DOCK11	dedicator of cytokinesis 11
chr7	49512523	49512682	160	11	0.424687	4.03011	0.0615052	0.956712	14	Distal Intergenic	-260956	ENSG00000188730	VWC2	von Willebrand factor C domain containing 2
chr2	104929840	104930195	356	5	-0.348871	-4.03005	0.0615168	0.956712	-11	Intron (ENST00000663378.1/ENST00000663378.1, intron 1 of 1)	-57245	ENSG00000229743	LINC01159	long intergenic non-protein coding RNA 1159
chrX	39909688	39910123	436	6	-0.390999	-4.02992	0.0615284	0.956712	-12	Intron (ENST00000649640.1/ENST00000649640.1, intron 1 of 1)	72127	ENSG00000263972	MIR1587	microRNA 1587
chr2	155114743	155115628	886	12	-0.331899	-4.02989	0.0615322	0.956712	-11	Distal Intergenic	405411	ENSG00000162989	KCNJ3	potassium inwardly rectifying channel subfamily J member 3
chr3	85347366	85348369	1004	15	0.320226	4.02983	0.0615361	0.956712	10	Intron (ENST00000383699.7/253559, intron 1 of 9)	388385	ENSG00000175161	CADM2	cell adhesion molecule 2
chr11	78363731	78364294	564	5	0.316545	4.02974	0.0615361	0.956712	10	5' UTR	53526	ENSG00000033327	GAB2	GRB2 associated binding protein 2
chrX	11040659	11041333	675	5	0.260842	4.0297	0.0615399	0.956712	8	Intron (ENST00000669054.1/ENST00000669054.1, intron 3 of 5)	-69968	ENSG00000004961	HCCS	holocytochrome c synthase
chr20	7146932	7147419	488	9	0.532884	4.02949	0.0615631	0.956712	17	Exon (ENST00000449581.1/101929265, exon 7 of 8)	106783	ENSG00000228888	LINC01428	long intergenic non-protein coding RNA 1428
chr11	68694356	68695209	854	5	-0.429452	-4.02948	0.0615631	0.956712	-14	Distal Intergenic	9812	ENSG00000069482	GAL	galanin and GMAP prepropeptide
chrX	18157643	18158005	363	5	-0.36448	-4.02936	0.0615747	0.956712	-12	Distal Intergenic	-52999	ENSG00000225882	LINC01456	long intergenic non-protein coding RNA 1456
chr16	19859457	19859928	472	11	-0.290926	-4.02927	0.0615824	0.956712	-9	3' UTR	24920	ENSG00000167191	GPRC5B	G protein-coupled receptor class C group 5 member B
chr4	189001269	189001823	555	11	0.317266	4.02922	0.0615902	0.956712	10	Exon (ENST00000508799.1/ENST00000508799.1, exon 1 of 2)	224612	ENSG00000251619	LINC02508	long intergenic non-protein coding RNA 2508
chr7	43998162	43998448	287	8	0.410801	4.02912	0.0616056	0.956712	13	Promoter (<=1kb)	265	ENSG00000136206	SPDYE1	speedy/RINGO cell cycle regulator family member E1
chr21	12224453	12224728	276	6	-0.571582	-4.02902	0.0616133	0.956712	-18	Distal Intergenic	-813432		ANKRD30BP2	ankyrin repeat domain 30B pseudogene 2
chrX	29479246	29479371	126	5	-0.740836	-4.029	0.0616133	0.956712	-24	Intron (ENST00000378993.6/11141, intron 5 of 10)	891800	ENSG00000169306	IL1RAPL1	interleukin 1 receptor accessory protein like 1
chrX	40937545	40940296	2752	34	0.218878	4.02898	0.0616172	0.956712	7	Distal Intergenic	-104983		LOC100132831	A20-binding inhibitor of NF-kappaB activation 2 pseudogene
chr15	63046866	63047453	588	8	-0.375193	-4.02897	0.0616172	0.956712	-12	3' UTR	4234	ENSG00000140416	TPM1	tropomyosin 1
chr2	62518389	62519617	1229	8	0.334862	4.02896	0.0616172	0.956712	11	Distal Intergenic	-6495	ENSG00000186889	TMEM17	transmembrane protein 17
chrX	117284469	117285563	1095	6	0.40141	4.02885	0.0616211	0.956712	13	Distal Intergenic	662379	ENSG00000003096	KLHL13	kelch like family member 13
chrX	48598873	48599448	576	18	0.364519	4.02875	0.0616365	0.956712	12	Promoter (1-2kb)	1381	ENSG00000101940	WDR13	WD repeat domain 13
chrX	39074658	39074934	277	18	-0.6499	-4.02853	0.061652	0.956712	-21	Distal Intergenic	247551	ENSG00000235304	LINC01281	long intergenic non-protein coding RNA 1281
chr10	57528694	57529860	1167	8	0.383058	4.02852	0.061652	0.956712	12	Distal Intergenic	-224135	ENSG00000264747	MIR3924	microRNA 3924
chr11	17592702	17593282	581	6	0.468478	4.02848	0.061652	0.956712	15	Exon (ENST00000399391.7/340990, exon 25 of 55)	45329	ENSG00000188162	OTOG	otogelin
chr1	31424200	31424854	655	18	0.449751	4.02847	0.061652	0.956712	14	Exon (ENST00000373710.5/347735, exon 4 of 11)	14635	ENSG00000168528	SERINC2	serine incorporator 2
chr15	21282891	21282944	54	9	0.630655	4.02842	0.0616635	0.956712	20	Distal Intergenic	12257		LOC646214	p21 protein (Cdc42/Rac)-activated kinase 2 pseudogene
chr12	97698229	97698550	322	8	0.330307	4.02835	0.0616713	0.956712	11	Distal Intergenic	55048	ENSG00000257501	LOC643711	platelet activating factor acetylhydrolase 1b catalytic subunit 2 pseudogene
chr22	26217372	26218040	669	10	-0.342858	-4.02823	0.0616751	0.956712	-11	Intron (ENST00000248933.11/23544, intron 1 of 16)	47910	ENSG00000100095	SEZ6L	seizure related 6 homolog like
chrX	47703136	47703405	270	9	0.365457	4.0282	0.061679	0.956712	12	Distal Intergenic	-3786	ENSG00000187893	CXXC1P1	CXXC finger protein 1 pseudogene 1
chrX	20388684	20389284	601	9	0.296987	4.0282	0.061679	0.956712	9	Distal Intergenic	-121165	ENSG00000177189	RPS6KA3	ribosomal protein S6 kinase A3
chrX	118597501	118600279	2779	16	0.260351	4.02801	0.0616944	0.956712	8	Exon (ENST00000276204.10/139818, exon 21 of 53)	101603	ENSG00000147251	DOCK11	dedicator of cytokinesis 11
chr13	113145509	113145681	173	5	-0.482479	-4.02798	0.061706	0.956712	-15	Intron (ENST00000375559.8/2159, intron 6 of 7)	22710	ENSG00000126218	F10	coagulation factor X
chr1	184597150	184597834	685	9	0.29877	4.02792	0.061706	0.956712	10	Intron (ENST00000235307.7/81563, intron 4 of 5)	210121	ENSG00000116667	C1orf21	chromosome 1 open reading frame 21
chrX	23414462	23415943	1482	10	0.289614	4.02787	0.0617099	0.956712	9	Distal Intergenic	79393	ENSG00000165186	PTCHD1	patched domain containing 1
chr17	9973530	9974377	848	14	0.283535	4.02782	0.0617138	0.956712	9	Intron (ENST00000437099.6/8522, intron 3 of 13)	51908	ENSG00000007237	GAS7	growth arrest specific 7
chr6	8206735	8207064	330	8	0.363881	4.02782	0.0617138	0.956712	12	Intron (ENST00000643749.1/ENST00000643749.1, intron 1 of 4)	48573	ENSG00000285219	LOC100506207	uncharacterized LOC100506207
chr3	872808	873893	1086	6	0.427375	4.02773	0.0617176	0.956712	14	Distal Intergenic	-218765	ENSG00000134115	CNTN6	contactin 6
chr22	42539425	42539716	292	8	0.558441	4.02752	0.0617331	0.956712	18	Distal Intergenic	-13901	ENSG00000183569	SERHL2	serine hydrolase like 2
chr17	69855857	69856585	729	6	0.347063	4.0274	0.0617408	0.956712	11	Intron (ENST00000591334.5/101928122, intron 4 of 5)	261870	ENSG00000227517	LINC01483	long intergenic non-protein coding RNA 1483
chrX	54400956	54401281	326	14	-0.491131	-4.0273	0.0617447	0.956712	-16	Distal Intergenic	-39123	ENSG00000158526	TSR2	TSR2 ribosome maturation factor
chr9	14874806	14875140	335	5	-0.430506	-4.02722	0.061764	0.956712	-14	Intron (ENST00000422223.6/158326, intron 2 of 37)	35855	ENSG00000164946	FREM1	FRAS1 related extracellular matrix 1
chrX	47398022	47398826	805	9	-0.505438	-4.02719	0.061764	0.956712	-16	Intron (ENST00000377073.3/7712, intron 1 of 3)	27439	ENSG00000147117	ZNF157	zinc finger protein 157
chr6	155938582	155938897	316	5	0.305737	4.02717	0.0617678	0.956712	10	Intron (ENST00000663591.1/ENST00000663591.1, intron 3 of 3)	-7900	ENSG00000221456	MIR1202	microRNA 1202
chr3	45092282	45092837	556	8	0.339902	4.02716	0.0617756	0.956712	11	Intron (ENST00000296129.6/64866, intron 6 of 8)	53541	ENSG00000163814	CDCP1	CUB domain containing protein 1
chr12	99421420	99422723	1304	8	-0.599453	-4.02715	0.0617756	0.956712	-19	Intron (ENST00000547776.6/56899, intron 11 of 25)	561514	ENSG00000185046	ANKS1B	ankyrin repeat and sterile alpha motif domain containing 1B
chr4	82438657	82439537	881	6	0.401166	4.02706	0.0617833	0.956712	13	Intron (ENST00000273920.8/58478, intron 1 of 5)	8067	ENSG00000145293	ENOPH1	enolase-phosphatase 1
chr2	85957020	85957590	571	6	-0.441145	-4.027	0.0617833	0.956712	-14	Distal Intergenic	-51821	ENSG00000115525	ST3GAL5	ST3 beta-galactoside alpha-2,3-sialyltransferase 5
chr17	64035856	64036292	437	8	-0.352895	-4.0267	0.0618142	0.956712	-11	Downstream (2-3kb)	-15222	ENSG00000108622	ICAM2	intercellular adhesion molecule 2
chrX	44159067	44159713	647	5	0.220747	4.02662	0.0618258	0.956712	7	Intron (ENST00000420999.2/80258, intron 14 of 14)	183959	ENSG00000183690	EFHC2	EF-hand domain containing 2
chr12	44745294	44746144	851	8	-0.329575	-4.02655	0.0618296	0.956712	-10	Intron (ENST00000395487.6/4753, intron 9 of 19)	129510	ENSG00000184613	NELL2	neural EGFL like 2
chr3	70651927	70652891	965	8	0.359664	4.0265	0.0618335	0.956712	11	Distal Intergenic	313461	ENSG00000114861	FOXP1	forkhead box P1
chr22	41501455	41502377	923	8	0.485681	4.0265	0.0618335	0.956712	15	Intron (ENST00000216254.9/50, intron 2 of 17)	32338	ENSG00000100412	ACO2	aconitase 2
chrX	24628648	24629386	739	8	0.320451	4.0264	0.0618412	0.956712	10	Intron (ENST00000379144.7/9468, intron 1 of 7)	43291	ENSG00000102230	PCYT1B	phosphate cytidylyltransferase 1, choline, beta
chr14	85756709	85757189	481	14	-0.321625	-4.02632	0.0618489	0.956712	-10	Distal Intergenic	-154249	ENSG00000258733	LINC02328	long intergenic non-protein coding RNA 2328
chr8	56014127	56014833	707	6	0.381095	4.02631	0.0618489	0.956712	12	3' UTR	134292	ENSG00000254087	LYN	LYN proto-oncogene, Src family tyrosine kinase
chr3	13929200	13929755	556	8	0.361404	4.02602	0.061876	0.956712	12	Distal Intergenic	-3301	ENSG00000275340	FGD5P1	FYVE, RhoGEF and PH domain containing 5 pseudogene 1
chr22	39344745	39345167	423	8	-0.570783	-4.02593	0.0618837	0.956712	-18	Distal Intergenic	-4758	ENSG00000100321	SYNGR1	synaptogyrin 1
chr21	44208120	44208191	72	6	0.932825	4.02574	0.0619107	0.956712	30	3' UTR	72045	ENSG00000160221	GATD3A	glutamine amidotransferase like class 1 domain containing 3A
chr9	107970645	107971017	373	6	0.281357	4.02559	0.0619223	0.956712	9	Distal Intergenic	-480163	ENSG00000136826	KLF4	Kruppel like factor 4
chr10	68274344	68274704	361	7	-0.332183	-4.02548	0.0619262	0.956712	-11	Distal Intergenic	14259	ENSG00000108187	PBLD	phenazine biosynthesis like protein domain containing
chrX	71494005	71494283	279	10	-0.390455	-4.02538	0.0619339	0.956712	-12	Intron (ENST00000373775.8/6872, intron 13 of 14)	87326	ENSG00000147133	TAF1	TATA-box binding protein associated factor 1
chr4	13815766	13817368	1603	9	0.317301	4.02535	0.0619416	0.956712	10	Intron (ENST00000669061.1/101929071, intron 2 of 4)	161392	ENSG00000250634	LINC01182	long intergenic non-protein coding RNA 1182
chr5	34976962	34978314	1353	8	0.482419	4.02532	0.0619455	0.956712	15	Distal Intergenic	23436	ENSG00000168724	DNAJC21	DnaJ heat shock protein family (Hsp40) member C21
chr3	137258206	137258880	675	9	-0.417552	-4.02514	0.0619687	0.956712	-13	Distal Intergenic	277732	ENSG00000174564	IL20RB	interleukin 20 receptor subunit beta
chrX	107739507	107739997	491	6	0.41106	4.02494	0.0619803	0.956712	13	Intron (ENST00000315660.8/1831, intron 2 of 3)	35988	ENSG00000157514	TSC22D3	TSC22 domain family member 3
chr8	74207349	74207764	416	6	-0.427035	-4.02478	0.0619803	0.956712	-14	Exon (ENST00000668834.1/ENST00000668834.1, exon 3 of 3)	37024	ENSG00000104369	JPH1	junctophilin 1
chr7	140541394	140541804	411	10	0.466897	4.02475	0.0619803	0.956712	15	Intron (ENST00000275884.10/27147, intron 13 of 18)	98972	ENSG00000146966	DENND2A	DENN domain containing 2A
chr8	142016188	142016452	265	13	0.443896	4.02465	0.0619841	0.956712	14	Distal Intergenic	-159887	ENSG00000265247	MIR4472-1	microRNA 4472-1
chr10	90039296	90040166	871	5	-0.357167	-4.02463	0.061988	0.956712	-11	Intron (ENST00000664430.1/105378425, intron 2 of 3)	185701	ENSG00000280560	LINC01374	long intergenic non-protein coding RNA 1374
chr17	54471280	54472601	1322	6	0.346536	4.02454	0.0619957	0.956712	11	Distal Intergenic	-426786	ENSG00000141198	TOM1L1	target of myb1 like 1 membrane trafficking protein
chr7	133535024	133535793	770	8	0.266871	4.0245	0.0620073	0.956712	8	Intron (ENST00000486013.5/60412, intron 9 of 9)	281951	ENSG00000131558	EXOC4	exocyst complex component 4
chr16	22353508	22354351	844	6	0.403797	4.02448	0.0620073	0.956712	13	Intron (ENST00000268383.7/1039, intron 2 of 4)	79314		RRN3P3	RRN3 homolog, RNA polymerase I transcription factor pseudogene 3
chr1	123955964	123956339	376	5	0.846354	4.02434	0.062015	0.956712	27	Distal Intergenic	2436619	ENSG00000231752	EMBP1	embigin pseudogene 1
chr8	89433478	89435022	1545	5	0.473055	4.02433	0.062015	0.956712	15	Distal Intergenic	287328	ENSG00000251136	LOC101929709	uncharacterized LOC101929709
chr1	194394346	194396980	2635	14	0.299059	4.02427	0.0620227	0.956712	10	Distal Intergenic	1045215	ENSG00000232077	LINC01031	long intergenic non-protein coding RNA 1031
chr4	186558022	186558399	378	6	-0.358464	-4.02421	0.0620343	0.956712	-11	Promoter (2-3kb)	-2455	ENSG00000168412	MTNR1A	melatonin receptor 1A
chr8	44405857	44406067	211	6	-0.374806	-4.02413	0.0620382	0.956712	-12	Distal Intergenic	1113374	ENSG00000188877	POTEA	POTE ankyrin domain family member A
chr6	11342984	11343385	402	9	-0.330735	-4.02393	0.0620536	0.956712	-11	Intron (ENST00000448183.6/4739, intron 1 of 9)	38929	ENSG00000111859	NEDD9	neural precursor cell expressed, developmentally down-regulated 9
chr13	29404207	29404389	183	7	0.342686	4.02382	0.0620575	0.956712	11	Intron (ENST00000612955.5/23281, intron 8 of 15)	583859	ENSG00000132938	MTUS2	microtubule associated scaffold protein 2
chr8	74213631	74214355	725	12	-0.316391	-4.02368	0.0620652	0.956712	-10	Distal Intergenic	30433	ENSG00000104369	JPH1	junctophilin 1
chr7	159314404	159315869	1466	5	0.354743	4.02355	0.062073	0.956712	11	Distal Intergenic	-169537	ENSG00000106018	VIPR2	vasoactive intestinal peptide receptor 2
chr22	13612943	13615059	2117	10	0.522084	4.0233	0.0621	0.956712	17	Distal Intergenic	1785420		LOC102723769	uncharacterized LOC102723769
chr22	12180326	12181505	1180	16	0.32563	4.02303	0.0621077	0.956712	10	Distal Intergenic	352803		LOC102723769	uncharacterized LOC102723769
chr3	159385355	159386449	1095	11	0.342544	4.02302	0.0621077	0.956712	11	Intron (ENST00000639147.1/100505385, intron 3 of 3)	423120	ENSG00000283154	IQCJ-SCHIP1	IQCJ-SCHIP1 readthrough
chrX	153796033	153796507	475	21	-1.9889	-4.02283	0.0621232	0.956712	-63	Promoter (<=1kb)	0	ENSG00000180879	SSR4	signal sequence receptor subunit 4
chr18	66927349	66927850	502	9	0.456569	4.0227	0.0621425	0.956712	15	Distal Intergenic	-153734	ENSG00000263354	MIR5011	microRNA 5011
chr1	17334522	17335439	918	8	0.394743	4.02255	0.0621579	0.956712	13	3' UTR	26327	ENSG00000159339	PADI4	peptidyl arginine deiminase 4
chr6	77775257	77776374	1118	10	-0.342293	-4.02253	0.0621618	0.956712	-11	Intron (ENST00000602452.3/101928601, intron 3 of 4)	124983	ENSG00000269964	MEI4	meiotic double-stranded break formation protein 4
chr7	145899977	145900866	890	6	0.368506	4.02253	0.0621618	0.956712	12	Distal Intergenic	-215136	ENSG00000174469	CNTNAP2	contactin associated protein like 2
chr22	13602279	13602792	514	10	0.665521	4.0225	0.0621618	0.956712	21	Distal Intergenic	1774756		LOC102723769	uncharacterized LOC102723769
chr22	48919766	48920432	667	19	0.322156	4.02217	0.0621695	0.956712	10	Distal Intergenic	27053	ENSG00000205632	LINC01310	long intergenic non-protein coding RNA 1310
chrX	42390727	42391487	761	8	-0.272857	-4.02215	0.0621695	0.956712	-9	Intron (ENST00000411879.5/ENST00000411879.5, intron 2 of 7)	386676	ENSG00000102055	PPP1R2C	PPP1R2C family member C
chr8	118108374	118109864	1491	20	0.31986	4.02214	0.0621695	0.956712	10	Promoter (1-2kb)	1989	ENSG00000182197	EXT1	exostosin glycosyltransferase 1
chr4	60036421	60037489	1069	5	-0.377451	-4.02191	0.0621966	0.956712	-12	Distal Intergenic	-885130	ENSG00000265829	MIR548AG1	microRNA 548ag-1
chr20	60201123	60202125	1003	8	-0.362459	-4.02185	0.0622004	0.956712	-12	Intron (ENST00000654397.1/284757, intron 4 of 6)	113297	ENSG00000228340	MIR646HG	MIR646 host gene
chr20	52421803	52422516	714	8	-0.349906	-4.02173	0.0622043	0.956712	-11	Intron (ENST00000656056.1/ENST00000656056.1, intron 3 of 3)	211160	ENSG00000234948	LINC01524	long intergenic non-protein coding RNA 1524
chr22	27715013	27715429	417	11	0.465489	4.02168	0.0622081	0.956712	15	Distal Intergenic	76454	ENSG00000169184	MN1	MN1 proto-oncogene, transcriptional regulator
chr2	80383681	80384584	904	9	0.318472	4.02148	0.0622275	0.956712	10	Intron (ENST00000466387.5/1496, intron 11 of 21)	1198450	ENSG00000066032	CTNNA2	catenin alpha 2
chr13	80069204	80069673	470	5	0.343788	4.02123	0.062239	0.956712	11	Intron (ENST00000648514.1/ENST00000648514.1, intron 3 of 6)	58127		LINC01080	long intergenic non-protein coding RNA 1080
chrX	73915391	73915653	263	11	0.425279	4.02103	0.0622622	0.956712	14	Distal Intergenic	-28529	ENSG00000225470	JPX	JPX transcript, XIST activator
chr1	64417483	64418056	574	6	0.445615	4.02098	0.0622622	0.956712	14	Distal Intergenic	-52073	ENSG00000158966	CACHD1	cache domain containing 1
chrX	71629035	71629160	126	6	-0.361211	-4.02086	0.0622699	0.956712	-11	Distal Intergenic	-10524	ENSG00000186810	CXCR3	C-X-C motif chemokine receptor 3
chr9	114573695	114574395	701	13	-0.340477	-4.02077	0.0622854	0.956712	-11	Distal Intergenic	-13374	ENSG00000136888	ATP6V1G1	ATPase H+ transporting V1 subunit G1
chr13	32797580	32797994	415	10	-0.408734	-4.02076	0.0622854	0.956712	-13	Distal Intergenic	27390	ENSG00000083642	PDS5B	PDS5 cohesin associated factor B
chr20	53503908	53504500	593	29	-0.470581	-4.02055	0.062297	0.956712	-15	Exon (ENST00000558738.1/ENST00000558738.1, exon 1 of 4)	-48270		LOC101927770	uncharacterized LOC101927770
chr21	34644299	34644606	308	17	0.397678	4.02051	0.062297	0.956712	13	Distal Intergenic	-24783	ENSG00000159212	CLIC6	chloride intracellular channel 6
chr7	1027296	1027544	249	25	-0.256279	-4.02037	0.0623124	0.956712	-8	Intron (ENST00000357429.10/84310, intron 2 of 4)	110713	ENSG00000146540	C7orf50	chromosome 7 open reading frame 50
chr6	55681850	55682808	959	13	0.280596	4.02024	0.0623202	0.956712	9	Distal Intergenic	-102636	ENSG00000146151	HMGCLL1	3-hydroxymethyl-3-methylglutaryl-CoA lyase like 1
chr1	1064570	1064819	250	12	0.400749	4.0202	0.0623356	0.956712	13	Exon (ENST00000412397.2/100288175, exon 4 of 10)	4862	ENSG00000217801	LOC100288175	uncharacterized LOC100288175
chr3	184379601	184379663	63	6	0.526095	4.02015	0.0623395	0.956712	17	Promoter (<=1kb)	25	ENSG00000090534	THPO	thrombopoietin
chr2	162262826	162262921	96	11	0.469032	4.02014	0.0623395	0.956712	15	Distal Intergenic	5216	ENSG00000115267	IFIH1	interferon induced with helicase C domain 1
chr4	121530564	121530777	214	5	0.468999	4.01996	0.0623511	0.956712	15	Distal Intergenic	141781	ENSG00000164111	ANXA5	annexin A5
chr12	128141304	128142915	1612	7	0.461981	4.01995	0.0623511	0.956712	15	Distal Intergenic	20770	ENSG00000256659	LINC02368	long intergenic non-protein coding RNA 2368
chrX	111280532	111282519	1988	14	0.481529	4.01989	0.0623549	0.956712	15	Distal Intergenic	-10049	ENSG00000077274	CAPN6	calpain 6
chr19	873312	873611	300	5	1.27438	4.01982	0.0623588	0.956712	41	Exon (ENST00000395808.7/10025, exon 11 of 15)	19607	ENSG00000175221	MED16	mediator complex subunit 16
chr12	76492348	76492971	624	8	0.317472	4.01964	0.062382	0.956712	10	Intron (ENST00000393249.6/114882, intron 4 of 25)	66564	ENSG00000091039	OSBPL8	oxysterol binding protein like 8
chr19	44854128	44855221	1094	38	-0.23509	-4.01956	0.0623858	0.956712	-7	Intron (ENST00000252485.8/5819, intron 1 of 5)	7953	ENSG00000130202	NECTIN2	nectin cell adhesion molecule 2
chr10	45709437	45710665	1229	22	0.278379	4.01947	0.0624013	0.956712	9	Intron (ENST00000426241.5/ENST00000426241.5, intron 9 of 10)	-16535	ENSG00000172661	WASHC2C	WASH complex subunit 2C
chr15	19080627	19080798	172	5	-0.305958	-4.01931	0.062409	0.956712	-10	Distal Intergenic	-1201946	ENSG00000259156	CHEK2P2	checkpoint kinase 2 pseudogene 2
chr3	195612179	195612904	726	8	0.417677	4.01927	0.0624206	0.956712	13	Distal Intergenic	-28146	ENSG00000189058	APOD	apolipoprotein D
chr6	41733298	41733764	467	14	0.344758	4.01921	0.0624206	0.956712	11	Promoter (<=1kb)	0	ENSG00000112561	TFEB	transcription factor EB
chr13	75300134	75300882	749	5	0.563185	4.01912	0.0624244	0.956712	18	Intron (ENST00000648194.1/9882, intron 15 of 19)	181287	ENSG00000136111	TBC1D4	TBC1 domain family member 4
chr3	15277674	15278270	597	12	0.389227	4.01905	0.0624244	0.956712	12	Intron (ENST00000383791.8/9467, intron 3 of 8)	54316	ENSG00000131370	SH3BP5	SH3 domain binding protein 5
chr12	76903860	76904137	278	5	-0.391944	-4.01855	0.0624515	0.956712	-12	Distal Intergenic	-24837	ENSG00000175183	CSRP2	cysteine and glycine rich protein 2
chr15	87464922	87465307	386	10	0.509509	4.01837	0.0624592	0.956712	16	Intron (ENST00000665121.1/ENST00000665121.1, intron 2 of 4)	-111622	ENSG00000259527	LINC00052	long intergenic non-protein coding RNA 52
chr8	5762955	5763078	124	5	-0.505596	-4.01824	0.0624631	0.956712	-16	Distal Intergenic	643470	ENSG00000246089	LOC100287015	uncharacterized LOC100287015
chr4	168061287	168062307	1021	6	-0.341888	-4.018	0.0624862	0.956712	-11	Intron (ENST00000506926.1/ENST00000506926.1, intron 1 of 3)	-30230	ENSG00000109511	ANXA10	annexin A10
chr9	23006893	23006990	98	6	-0.476195	-4.01785	0.0624978	0.956712	-15	Intron (ENST00000640003.1/ENST00000640003.1, intron 2 of 9)	324423	ENSG00000234840	LINC01239	long intergenic non-protein coding RNA 1239
chr6	38671248	38671526	279	5	0.337409	4.01761	0.062521	0.956712	11	Distal Intergenic	11689	ENSG00000124767	GLO1	glyoxalase I
chr5	148732223	148732651	429	6	0.400942	4.01756	0.0625287	0.956712	13	Distal Intergenic	-54988	ENSG00000164270	HTR4	5-hydroxytryptamine receptor 4
chr5	177851794	177852767	974	8	0.533772	4.01722	0.0625519	0.956712	17	Intron (ENST00000515065.5/728554, intron 1 of 3)	42387	ENSG00000170089	LOC728554	THO complex 3 pseudogene
chr13	45042267	45042748	482	6	-0.44912	-4.0172	0.0625558	0.956712	-14	Intron (ENST00000437748.2/26747, intron 2 of 2)	40377	ENSG00000083635	NUFIP1	nuclear FMR1 interacting protein 1
chr3	190129986	190130798	813	7	0.503132	4.01704	0.0625674	0.956712	16	Intron (ENST00000412203.2/101929152, intron 2 of 4)	9022	ENSG00000225764	P3H2-AS1	P3H2 antisense RNA 1
chr4	183722600	183723222	623	45	0.3529	4.01697	0.0625712	0.956712	11	Distal Intergenic	20940	ENSG00000168538	TRAPPC11	trafficking protein particle complex 11
chr4	25450463	25451160	698	9	0.320551	4.01666	0.0625828	0.956712	10	Distal Intergenic	35311	ENSG00000053900	ANAPC4	anaphase promoting complex subunit 4
chrX	25452410	25454230	1821	8	-0.390267	-4.01665	0.0625828	0.956712	-12	Distal Intergenic	-436445	ENSG00000004848	ARX	aristaless related homeobox
chr8	116937600	116938005	406	5	0.379802	4.01652	0.0625867	0.956712	12	Promoter (<=1kb)	-202	ENSG00000205002	AARD	alanine and arginine rich domain containing protein
chr6	118001786	118002367	582	7	-0.44601	-4.01651	0.0625905	0.956712	-14	Intron (ENST00000360388.9/222553, intron 1 of 7)	94522	ENSG00000196376	SLC35F1	solute carrier family 35 member F1
chr10	87581308	87581734	427	5	0.449645	4.01642	0.062606	0.956712	14	Distal Intergenic	60193	ENSG00000107789	MINPP1	multiple inositol-polyphosphate phosphatase 1
chr2	74552472	74552672	201	9	-0.474406	-4.01638	0.062606	0.956712	-15	Promoter (<=1kb)	0	ENSG00000115318	LOXL3	lysyl oxidase like 3
chr19	4091687	4091973	287	10	0.308055	4.0162	0.0626176	0.956712	10	Intron (ENST00000262948.9/5605, intron 10 of 10)	32156	ENSG00000126934	MAP2K2	mitogen-activated protein kinase kinase 2
chr7	110563117	110563425	309	25	0.287686	4.01615	0.0626176	0.956712	9	Distal Intergenic	400140	ENSG00000184903	IMMP2L	inner mitochondrial membrane peptidase subunit 2
chr17	48895132	48895380	249	5	-0.313076	-4.01615	0.0626176	0.956712	-10	3' UTR	13603	ENSG00000248278	LOC105371814	uncharacterized LOC105371814
chr7	88537198	88538734	1537	5	-0.378642	-4.01593	0.0626291	0.956712	-12	Intron (ENST00000663862.1/ENST00000663862.1, intron 2 of 4)	-220966	ENSG00000182348	ZNF804B	zinc finger protein 804B
chr19	55341505	55341926	422	13	-0.348787	-4.01572	0.0626369	0.956712	-11	Promoter (<=1kb)	0	ENSG00000133247	KMT5C	lysine methyltransferase 5C
chrX	118851211	118851386	176	12	-0.322536	-4.01557	0.0626446	0.956712	-10	Intron (ENST00000655074.1/101928287, intron 5 of 6)	11672	ENSG00000203650	LINC01285	long intergenic non-protein coding RNA 1285
chrX	132815291	132816365	1075	6	0.365316	4.01549	0.0626639	0.956712	12	Intron (ENST00000370836.6/90161, intron 3 of 3)	145030	ENSG00000171004	HS6ST2	heparan sulfate 6-O-sulfotransferase 2
chr18	66586865	66588334	1470	10	0.328511	4.01545	0.0626639	0.956712	10	Intron (ENST00000262150.7/28513, intron 1 of 11)	15756	ENSG00000071991	CDH19	cadherin 19
chr17	56311931	56312621	691	8	0.291599	4.01544	0.0626639	0.956712	9	Intron (ENST00000635860.1/162282, intron 5 of 12)	429630	ENSG00000153930	ANKFN1	ankyrin repeat and fibronectin type III domain containing 1
chr17	6095951	6096337	387	7	0.345247	4.01541	0.0626678	0.956712	11	Intron (ENST00000574946.5/23302, intron 5 of 8)	26845	ENSG00000179314	WSCD1	WSC domain containing 1
chr7	56171659	56172282	624	8	-0.330655	-4.01533	0.0626794	0.956712	-11	Distal Intergenic	-55242	ENSG00000185290	NUPR2	nuclear protein 2, transcriptional regulator
chr2	236405288	236405534	247	5	0.331567	4.01514	0.0626948	0.956712	11	Intron (ENST00000431676.6/79781, intron 8 of 18)	98163	ENSG00000132321	IQCA1	IQ motif containing with AAA domain 1
chr18	77136395	77136551	157	5	-0.646483	-4.0151	0.0627025	0.956712	-21	Promoter (2-3kb)	-2712	ENSG00000197971	MBP	myelin basic protein
chr5	93602064	93602771	708	38	0.310605	4.0151	0.0627025	0.956712	10	Exon (ENST00000623223.1/ENST00000623223.1, exon 1 of 1)	10091	ENSG00000175745	NR2F1	nuclear receptor subfamily 2 group F member 1
chr2	72934393	72934825	433	8	-0.453595	-4.01508	0.0627025	0.956712	-14	3' UTR	16874	ENSG00000135638	EMX1	empty spiracles homeobox 1
chrX	140784157	140785949	1793	19	-0.264726	-4.01481	0.062718	0.956712	-8	Promoter (<=1kb)	0	ENSG00000184258	CDR1	cerebellar degeneration related protein 1
chr2	202417787	202418122	336	9	-0.318165	-4.01473	0.0627257	0.956712	-10	Intron (ENST00000374580.10/659, intron 1 of 12)	41460	ENSG00000204217	BMPR2	bone morphogenetic protein receptor type 2
chr9	97307935	97308527	593	16	0.291947	4.0145	0.062745	0.956712	9	Promoter (<=1kb)	631	ENSG00000197816	CCDC180	coiled-coil domain containing 180
chr17	3963784	3964280	497	63	0.276359	4.01446	0.0627489	0.956712	9	Promoter (<=1kb)	0	ENSG00000074370	ATP2A3	ATPase sarcoplasmic/endoplasmic reticulum Ca2+ transporting 3
chr1	37940234	37940784	551	7	-0.334235	-4.01433	0.0627605	0.956712	-11	Exon (ENST00000458109.6/3633, exon 6 of 20)	6237	ENSG00000204084	INPP5B	inositol polyphosphate-5-phosphatase B
chr6	122836526	122836981	456	19	-0.361641	-4.01427	0.0627682	0.956712	-12	Distal Intergenic	47234	ENSG00000172594	SMPDL3A	sphingomyelin phosphodiesterase acid like 3A
chr4	108423614	108424909	1296	14	0.304213	4.01384	0.0627875	0.956712	10	Distal Intergenic	195486	ENSG00000234492	RPL34-AS1	RPL34 antisense RNA 1 (head to head)
chr5	7775995	7776666	672	10	0.287352	4.01362	0.062803	0.956712	9	Intron (ENST00000338316.9/108, intron 18 of 24)	379857	ENSG00000078295	ADCY2	adenylate cyclase 2
chr21	11269958	11271734	1777	14	-0.483842	-4.01361	0.0628068	0.956712	-15	Distal Intergenic	748383	ENSG00000274391	TPTE	transmembrane phosphatase with tensin homology
chrX	133899027	133899871	845	7	-0.368039	-4.01358	0.0628145	0.956712	-12	Intron (ENST00000394299.7/2719, intron 2 of 8)	86024	ENSG00000147257	GPC3	glypican 3
chr11	71697854	71698085	232	5	-0.343005	-4.01347	0.0628377	0.956712	-11	Intron (ENST00000664227.1/285407, intron 3 of 3)	115409	ENSG00000248671	ALG1L9P	ALG1 like 9, pseudogene
chrX	38602728	38603300	573	5	0.288953	4.01329	0.0628532	0.956712	9	Intron (ENST00000465127.1/7102, intron 3 of 8)	1253398	ENSG00000156298	TSPAN7	tetraspanin 7
chr17	4791852	4792353	502	12	-0.359819	-4.01329	0.0628532	0.956712	-11	Promoter (2-3kb)	2888	ENSG00000182327	GLTPD2	glycolipid transfer protein domain containing 2
chrX	151694388	151694492	105	5	-0.360412	-4.01321	0.062857	0.956712	-11	Promoter (<=1kb)	-166	ENSG00000130032	PRRG3	proline rich and Gla domain 3
chr8	74073814	74075065	1252	7	-0.401134	-4.01306	0.0628725	0.956712	-13	Intron (ENST00000519323.1/ENST00000519323.1, intron 1 of 1)	82388	ENSG00000154589	LY96	lymphocyte antigen 96
chrX	40223955	40224698	744	13	-0.298043	-4.01294	0.0628802	0.956712	-9	Distal Intergenic	-38219	ENSG00000236393	LOC101927476	uncharacterized LOC101927476
chr22	47818856	47819659	804	10	-0.316174	-4.01285	0.0628802	0.956712	-10	Intron (ENST00000664761.1/284930, intron 5 of 5)	187450	ENSG00000224271	LOC284930	uncharacterized LOC284930
chr18	52921496	52922042	547	8	0.376364	4.01283	0.0628802	0.956712	12	Intron (ENST00000442544.7/1630, intron 3 of 28)	581299	ENSG00000187323	DCC	DCC netrin 1 receptor
chr18	52108159	52109113	955	9	0.284813	4.01282	0.0628802	0.956712	9	Distal Intergenic	-231084	ENSG00000187323	DCC	DCC netrin 1 receptor
chr3	90362752	90363836	1085	11	0.340315	4.01275	0.0628841	0.956712	11	Distal Intergenic	1255076	ENSG00000044524	EPHA3	EPH receptor A3
chr13	101064218	101064747	530	7	0.362641	4.01273	0.0628841	0.956712	12	Intron (ENST00000251127.11/259232, intron 40 of 43)	351761	ENSG00000102452	NALCN	sodium leak channel, non-selective
chr19	49952094	49952962	869	9	-0.392648	-4.01266	0.0628841	0.956712	-12	Exon (ENST00000447370.6/114132, exon 9 of 11)	8210	ENSG00000161640	SIGLEC11	sialic acid binding Ig like lectin 11
chr2	235224148	235224919	772	12	-0.315258	-4.01259	0.0628879	0.956712	-10	Distal Intergenic	229308	ENSG00000130147	SH3BP4	SH3 domain binding protein 4
chr1	115275973	115277124	1152	5	0.344457	4.01258	0.0628879	0.956712	11	Exon (ENST00000649888.1/ENST00000649888.1, exon 2 of 4)	-5910	ENSG00000228035	NGF-AS1	NGF antisense RNA 1
chr13	22927018	22927318	301	27	0.32564	4.01257	0.0628879	0.956712	10	Distal Intergenic	-10649		LINC00621	long intergenic non-protein coding RNA 621
chrX	24113409	24114089	681	12	-0.43672	-4.01242	0.0628957	0.956712	-14	Distal Intergenic	-35084	ENSG00000005889	ZFX	zinc finger protein X-linked
chr18	76563803	76564424	622	9	0.441716	4.01238	0.0628957	0.956712	14	Intron (ENST00000583578.6/284276, intron 2 of 3)	35083	ENSG00000266256	LINC00908	long intergenic non-protein coding RNA 908
chr12	51220809	51221544	736	14	-0.289917	-4.01234	0.0628995	0.956712	-9	Distal Intergenic	-3101	ENSG00000184271	POU6F1	POU class 6 homeobox 1
chr2	194181265	194181541	277	14	-0.444466	-4.01223	0.062915	0.956712	-14	Distal Intergenic	-162649	ENSG00000225539	LINC01821	long intergenic non-protein coding RNA 1821
chr13	19880675	19881166	492	11	0.373915	4.01214	0.0629381	0.956712	12	Distal Intergenic	-17026	ENSG00000132950	ZMYM5	zinc finger MYM-type containing 5
chr5	114783541	114784303	763	5	0.359465	4.01209	0.0629497	0.956712	11	Distal Intergenic	-115131		LOC101927078	uncharacterized LOC101927078
chr8	109465160	109466594	1435	10	-0.257705	-4.012	0.0629536	0.956712	-8	Exon (ENST00000378402.10/93035, exon 49 of 78)	102699	ENSG00000205038	PKHD1L1	PKHD1 like 1
chr3	184323444	184323798	355	9	0.29181	4.01195	0.0629536	0.956712	9	3' UTR	8949	ENSG00000114867	EIF4G1	eukaryotic translation initiation factor 4 gamma 1
chr6	128895358	128895642	285	17	0.280046	4.01188	0.0629575	0.956712	9	Intron (ENST00000617695.4/3908, intron 1 of 62)	12217	ENSG00000196569	LAMA2	laminin subunit alpha 2
chrX	7909318	7909513	196	9	0.542621	4.01187	0.0629575	0.956712	17	Intron (ENST00000381042.9/8228, intron 5 of 6)	17900	ENSG00000006757	PNPLA4	patatin like phospholipase domain containing 4
chr6	14704557	14705157	601	7	-0.403075	-4.01187	0.0629575	0.956712	-13	Intron (ENST00000629853.2/ENST00000629853.2, intron 3 of 3)	-419103	ENSG00000226673	LINC01108	long intergenic non-protein coding RNA 1108
chr10	103451170	103451319	150	9	0.433273	4.01178	0.0629652	0.956712	14	Promoter (1-2kb)	1083	ENSG00000138172	CALHM2	calcium homeostasis modulator family member 2
chr5	88170698	88172509	1812	17	-0.331701	-4.01156	0.0629806	0.956712	-11	Distal Intergenic	25942	ENSG00000164180	TMEM161B	transmembrane protein 161B
chr11	133172484	133173433	950	9	0.346966	4.01152	0.0629845	0.956712	11	Intron (ENST00000524381.5/4978, intron 1 of 7)	359086	ENSG00000183715	OPCML	opioid binding protein/cell adhesion molecule like
chrX	84247380	84249323	1944	6	0.548704	4.01148	0.0629845	0.956712	17	Distal Intergenic	-21552	ENSG00000221494	MIR548I4	microRNA 548i-4
chr20	6279245	6280151	907	5	-0.35125	-4.01138	0.0629884	0.956712	-11	Distal Intergenic	-155701	ENSG00000101311	FERMT1	fermitin family member 1
chr7	104748114	104748630	517	10	-0.349496	-4.01128	0.0629999	0.956712	-11	Intron (ENST00000401970.2/375612, intron 2 of 3)	419414	ENSG00000187416	LHFPL3	LHFPL tetraspan subfamily member 3
chr1	38171170	38172606	1437	7	0.438764	4.01122	0.0630038	0.956712	14	Distal Intergenic	42161	ENSG00000237290	LINC01343	long intergenic non-protein coding RNA 1343
chr7	27486021	27486950	930	9	0.290194	4.0111	0.0630077	0.956712	9	Distal Intergenic	-130524		TSL	testis-expressed, seven-twelve, leukemia
chr6	154960395	154960586	192	7	-0.351266	-4.0111	0.0630077	0.956712	-11	Intron (ENST00000461783.7/26230, intron 3 of 28)	127698	ENSG00000146426	TIAM2	TIAM Rac1 associated GEF 2
chr5	107516363	107517390	1028	6	-0.37094	-4.01096	0.0630077	0.956712	-12	Intron (ENST00000333274.11/1946, intron 1 of 4)	153547	ENSG00000184349	EFNA5	ephrin A5
chrX	54134394	54135598	1205	6	-0.496947	-4.01071	0.0630308	0.956712	-16	Exon (ENST00000375180.7/54954, exon 6 of 16)	47656	ENSG00000184083	FAM120C	family with sequence similarity 120C
chr9	129611739	129612373	635	10	-0.432067	-4.01064	0.0630424	0.956712	-14	Promoter (2-3kb)	2855	ENSG00000148335	NTMT1	N-terminal Xaa-Pro-Lys N-methyltransferase 1
chr7	30661036	30661916	881	11	0.330831	4.01058	0.0630463	0.956712	11	Intron (ENST00000471646.6/1395, intron 7 of 11)	20540	ENSG00000106113	CRHR2	corticotropin releasing hormone receptor 2
chr13	112031066	112031422	357	11	0.285754	4.01055	0.0630502	0.956712	9	Distal Intergenic	-25423	ENSG00000224243	SOX1-OT	SOX1 overlapping transcript
chr4	49294132	49294297	166	12	0.558782	4.01053	0.0630502	0.956712	18	Distal Intergenic	265440	ENSG00000109182	CWH43	cell wall biogenesis 43 C-terminal homolog
chr5	18933855	18934156	302	10	0.312337	4.01052	0.0630502	0.956712	10	Distal Intergenic	544480	ENSG00000145526	CDH18	cadherin 18
chrX	68392358	68392945	588	10	-0.279946	-4.01045	0.063054	0.956712	-9	Intron (ENST00000355520.6/4983, intron 2 of 24)	40550	ENSG00000079482	OPHN1	oligophrenin 1
chr10	34025037	34025742	706	8	-0.386488	-4.01024	0.0630772	0.956712	-12	Distal Intergenic	-252335	ENSG00000261683	LINC00838	long intergenic non-protein coding RNA 838
chrX	79682856	79685515	2660	13	0.374924	4.01	0.0630965	0.956712	12	Distal Intergenic	-315304	ENSG00000078596	ITM2A	integral membrane protein 2A
chr19	26736077	26736807	731	6	1.13736	4.00968	0.0631235	0.956712	36	Distal Intergenic	1056331	ENSG00000261824	LINC00662	long intergenic non-protein coding RNA 662
chr17	18641229	18641384	156	5	0.24849	4.00925	0.063166	0.956712	8	Promoter (1-2kb)	1040	ENSG00000189375	TBC1D28	TBC1 domain family member 28
chr1	43715162	43716026	865	8	-0.318102	-4.00909	0.0631738	0.956712	-10	Intron (ENST00000645057.1/9682, intron 15 of 25)	11317	ENSG00000229444	LOC101929592	uncharacterized LOC101929592
chr20	33648947	33649482	536	18	-0.267256	-4.00903	0.0631776	0.956712	-9	3' UTR	158830	ENSG00000078699	CBFA2T2	CBFA2/RUNX1 partner transcriptional co-repressor 2
chr18	2888607	2889334	728	9	0.34467	4.00896	0.0631892	0.956712	11	Intron (ENST00000254528.4/84034, intron 3 of 7)	41601	ENSG00000132205	EMILIN2	elastin microfibril interfacer 2
chrX	39365563	39365798	236	6	-0.361952	-4.00896	0.0631892	0.956712	-12	Downstream (1-2kb)	13428	ENSG00000236747	LINC01282	long intergenic non-protein coding RNA 1282
chrX	118334638	118335228	591	7	-0.225628	-4.00868	0.0632124	0.956712	-7	Distal Intergenic	-10845	ENSG00000131725	WDR44	WD repeat domain 44
chr19	43578569	43578811	243	8	-0.389501	-4.00854	0.063224	0.956712	-12	Promoter (2-3kb)	2768	ENSG00000234465	PINLYP	phospholipase A2 inhibitor and LY6/PLAUR domain containing
chr5	123674404	123674549	146	5	-0.430896	-4.00843	0.0632317	0.956712	-14	Distal Intergenic	85979	ENSG00000151292	CSNK1G3	casein kinase 1 gamma 3
chr10	67735527	67736745	1219	15	0.286758	4.00843	0.0632317	0.956712	9	Distal Intergenic	-39332	ENSG00000183230	CTNNA3	catenin alpha 3
chr10	101117225	101118094	870	7	-0.376959	-4.00827	0.0632394	0.956712	-12	Intron (ENST00000445873.5/100038246, intron 2 of 2)	13032	ENSG00000236311	TLX1NB	TLX1 neighbor
chr18	57982924	57983788	865	7	-0.503608	-4.00815	0.0632587	0.956712	-16	Distal Intergenic	-60438	ENSG00000049759	NEDD4L	NEDD4 like E3 ubiquitin protein ligase
chr6	137363072	137364083	1012	17	0.314201	4.0081	0.0632664	0.956712	10	Distal Intergenic	130311	ENSG00000177468	OLIG3	oligodendrocyte transcription factor 3
chr4	167319102	167320745	1644	10	0.359667	4.00801	0.063278	0.956712	11	Distal Intergenic	-84306	ENSG00000196104	SPOCK3	SPARC (osteonectin), cwcv and kazal like domains proteoglycan 3
chr3	18935139	18935449	311	7	0.538369	4.00798	0.0632819	0.956712	17	Distal Intergenic	-213061	ENSG00000183960	KCNH8	potassium voltage-gated channel subfamily H member 8
chr10	77599214	77599518	305	6	0.366841	4.00785	0.0633012	0.956712	12	Intron (ENST00000639601.1/3778, intron 1 of 27)	38301	ENSG00000156113	KCNMA1	potassium calcium-activated channel subfamily M alpha 1
chr1	181548201	181548542	342	8	0.303379	4.00761	0.0633205	0.956712	10	Intron (ENST00000524607.6/777, intron 5 of 11)	230511	ENSG00000198216	CACNA1E	calcium voltage-gated channel subunit alpha1 E
chr4	11261068	11261196	129	6	0.343685	4.00757	0.0633282	0.956712	11	Distal Intergenic	-107631	ENSG00000207716	MIR572	microRNA 572
chrX	20232996	20233122	127	5	0.425969	4.00756	0.0633282	0.956712	14	Intron (ENST00000379565.9/6197, intron 2 of 21)	33787	ENSG00000177189	RPS6KA3	ribosomal protein S6 kinase A3
chrX	113929733	113931061	1329	10	0.44195	4.00747	0.063336	0.956712	14	Intron (ENST00000468762.3/105463123, intron 3 of 4)	128060		XACT	X active specific transcript
chr6	169328558	169329283	726	10	0.288548	4.00741	0.0633398	0.956712	9	Distal Intergenic	-74514	ENSG00000186340	THBS2	thrombospondin 2
chr6	157321031	157321714	684	20	-0.252127	-4.00733	0.0633476	0.956712	-8	Promoter (1-2kb)	1887	ENSG00000215712	TMEM242	transmembrane protein 242
chrX	24446804	24448128	1325	10	0.313604	4.00731	0.0633476	0.956712	10	Distal Intergenic	-17093	ENSG00000067992	PDK3	pyruvate dehydrogenase kinase 3
chr1	195440570	195442810	2241	8	0.313073	4.00726	0.0633553	0.956712	10	Distal Intergenic	622425		LINC01724	long intergenic non-protein coding RNA 1724
chr7	102990476	102991856	1381	5	0.320263	4.00726	0.0633553	0.956712	10	Intron (ENST00000379305.7/222235, intron 6 of 18)	82977	ENSG00000161040	FBXL13	F-box and leucine rich repeat protein 13
chr12	129897057	129897344	288	7	0.563347	4.00714	0.0633669	0.956712	18	Intron (ENST00000422113.7/121256, intron 1 of 8)	6681	ENSG00000151952	TMEM132D	transmembrane protein 132D
chr1	97202323	97202964	642	5	0.278785	4.00683	0.0634016	0.956712	9	Intron (ENST00000422980.1/100873932, intron 1 of 4)	106400	ENSG00000232878	DPYD-AS1	DPYD antisense RNA 1
chr4	9242951	9243274	324	6	0.442481	4.00682	0.0634016	0.956712	14	Promoter (<=1kb)	-605	ENSG00000249104	USP17L17	ubiquitin specific peptidase 17 like family member 17
chr6	52826793	52827963	1171	5	0.338857	4.00663	0.0634132	0.956712	11	Distal Intergenic	12880	ENSG00000182793	GSTA5	glutathione S-transferase alpha 5
chr2	160575916	160577176	1261	5	-0.47098	-4.00658	0.0634209	0.956712	-15	Distal Intergenic	-82109	ENSG00000153250	RBMS1	RNA binding motif single stranded interacting protein 1
chr2	212835511	212836304	794	6	0.399615	4.00648	0.0634248	0.956712	13	Intron (ENST00000415387.1/ENST00000415387.1, intron 4 of 4)	40171	ENSG00000234308	LINC01878	long intergenic non-protein coding RNA 1878
chr3	57328115	57330276	2162	7	0.471524	4.00631	0.0634325	0.956712	15	Intron (ENST00000351747.6/201625, intron 47 of 58)	214068	ENSG00000174844	DNAH12	dynein axonemal heavy chain 12
chr4	99442204	99444222	2019	9	-0.385183	-4.00627	0.0634325	0.956712	-12	Distal Intergenic	-6467	ENSG00000196344	ADH7	alcohol dehydrogenase 7 (class IV), mu or sigma polypeptide
chr11	119394024	119395092	1069	10	-0.328914	-4.00622	0.0634325	0.956712	-10	Exon (ENST00000668377.1/100499227, exon 2 of 3)	29665		USP2-AS1	USP2 antisense RNA 1 (head to head)
chr18	2545383	2546656	1274	8	0.373794	4.0062	0.0634325	0.956712	12	Intron (ENST00000319888.10/64863, intron 6 of 7)	24853	ENSG00000101574	METTL4	methyltransferase like 4
chr9	95517311	95517694	384	25	-0.252026	-4.00615	0.0634325	0.956712	-8	Promoter (<=1kb)	-254	ENSG00000185920	PTCH1	patched 1
chr4	95992170	95993300	1131	5	-0.353155	-4.00614	0.0634325	0.956712	-11	Distal Intergenic	152077	ENSG00000163114	PDHA2	pyruvate dehydrogenase E1 alpha 2 subunit
chr16	4115498	4115724	227	25	0.310164	4.00613	0.0634325	0.956712	10	Promoter (<=1kb)	718	ENSG00000162104	ADCY9	adenylate cyclase 9
chr16	57098150	57098668	519	11	-0.359482	-4.00612	0.0634325	0.956712	-11	Intron (ENST00000290776.13/221184, intron 1 of 15)	5567	ENSG00000140848	CPNE2	copine 2
chr4	184882063	184882188	126	5	0.508715	4.00606	0.0634364	0.956712	16	Distal Intergenic	12238	ENSG00000249173	LINC01093	long intergenic non-protein coding RNA 1093
chr1	25943937	25944207	271	7	-0.453764	-4.00595	0.0634403	0.956712	-14	Distal Intergenic	-36946	ENSG00000117632	STMN1	stathmin 1
chr11	30636127	30637008	882	5	-0.35684	-4.00588	0.0634441	0.956712	-11	Distal Intergenic	-49255	ENSG00000066382	MPPED2	metallophosphoesterase domain containing 2
chr15	62248744	62249194	451	9	0.336458	4.00583	0.0634518	0.956712	11	Promoter (<=1kb)	0		GOLGA2P11	GOLGA2 pseudogene 11
chr3	153274779	153276436	1658	13	0.352113	4.0058	0.0634518	0.956712	11	Distal Intergenic	110932		LINC02006	long intergenic non-protein coding RNA 2006
chr18	32815274	32816547	1274	7	0.403019	4.00573	0.0634518	0.956712	13	Distal Intergenic	-42251	ENSG00000197705	KLHL14	kelch like family member 14
chr2	105821496	105822118	623	12	0.296021	4.00566	0.0634518	0.956712	9	Intron (ENST00000233154.9/8440, intron 2 of 4)	76584	ENSG00000071051	NCK2	NCK adaptor protein 2
chr16	2027634	2027978	345	9	0.222008	4.00563	0.0634518	0.956712	7	Promoter (2-3kb)	2278	ENSG00000065054	SLC9A3R2	SLC9A3 regulator 2
chr8	74077679	74079145	1467	10	0.429658	4.00561	0.0634518	0.956712	14	Intron (ENST00000519323.1/ENST00000519323.1, intron 1 of 1)	86253	ENSG00000154589	LY96	lymphocyte antigen 96
chr16	82541407	82541807	401	8	0.317937	4.00554	0.0634596	0.956712	10	Intron (ENST00000650164.1/ENST00000650164.1, intron 2 of 5)	-85158	ENSG00000140945	CDH13	cadherin 13
chr22	38494709	38494974	266	5	0.452156	4.00544	0.0634673	0.956712	14	Exon (ENST00000403230.2/10521, exon 7 of 13)	11337	ENSG00000100201	DDX17	DEAD-box helicase 17
chr15	34211252	34211934	683	6	0.433425	4.00538	0.0634673	0.956712	14	Promoter (1-2kb)	-1156	ENSG00000134152	KATNBL1	katanin regulatory subunit B1 like 1
chr10	86558209	86558840	632	5	-0.409086	-4.00523	0.063475	0.956712	-13	Distal Intergenic	-36417	ENSG00000062650	WAPL	WAPL cohesin release factor
chr6	19630377	19631179	803	5	-0.757536	-4.00516	0.0634866	0.956712	-24	Intron (ENST00000653002.1/100506885, intron 6 of 8)	173391	ENSG00000228412	LOC100506885	uncharacterized LOC100506885
chr18	44148111	44149554	1444	5	0.369505	4.0049	0.063533	0.956712	12	Distal Intergenic	381908	ENSG00000267337	LINC01478	long intergenic non-protein coding RNA 1478
chr2	140466201	140467922	1722	7	-0.3733	-4.00473	0.0635561	0.956712	-12	Intron (ENST00000389484.7/53353, intron 60 of 90)	1663779	ENSG00000168702	LRP1B	LDL receptor related protein 1B
chr3	39783191	39783899	709	9	0.359681	4.00459	0.06356	0.956712	11	Distal Intergenic	-25015	ENSG00000170011	MYRIP	myosin VIIA and Rab interacting protein
chrX	72618622	72619283	662	6	0.413452	4.00456	0.06356	0.956712	13	Exon (ENST00000373542.9/5255, exon 20 of 32)	95036	ENSG00000067177	PHKA1	phosphorylase kinase regulatory subunit alpha 1
chr11	124839135	124839349	215	15	0.521378	4.00454	0.06356	0.956712	17	Distal Intergenic	-26083	ENSG00000154134	ROBO3	roundabout guidance receptor 3
chrX	3084463	3085097	635	10	-0.316478	-4.00453	0.06356	0.956712	-10	Exon (ENST00000381127.6/416, exon 6 of 11)	42992	ENSG00000062096	ARSF	arylsulfatase F
chr3	82396281	82396453	173	6	-0.252904	-4.0044	0.0635639	0.956712	-8	Intron (ENST00000470263.5/105377180, intron 3 of 8)	410143	ENSG00000239440	LINC02008	long intergenic non-protein coding RNA 2008
chrX	107772626	107773318	693	10	-0.496193	-4.00436	0.0635639	0.956712	-16	Promoter (2-3kb)	2667	ENSG00000157514	TSC22D3	TSC22 domain family member 3
chr5	22172640	22173753	1114	5	0.438472	4.0043	0.0635677	0.956712	14	Intron (ENST00000504376.6/1010, intron 3 of 13)	679588	ENSG00000154162	CDH12	cadherin 12
chr1	197043412	197044327	916	8	0.310037	4.00423	0.0635793	0.956712	10	Intron (ENST00000649282.1/2165, intron 3 of 4)	11496	ENSG00000143278	F13B	coagulation factor XIII B chain
chr2	55281871	55282431	561	54	-0.347243	-4.00423	0.0635793	0.956712	-11	Promoter (<=1kb)	0	ENSG00000162997	PRORSD1P	prolyl-tRNA synthetase associated domain containing 1, pseudogene
chr2	88143210	88144008	799	5	0.559312	4.0042	0.0635793	0.956712	18	Distal Intergenic	-15148	ENSG00000163586	FABP1	fatty acid binding protein 1
chr6	126806288	126807308	1021	6	0.404421	4.00404	0.0636102	0.956712	13	Intron (ENST00000651326.1/ENST00000651326.1, intron 3 of 6)	-311363	ENSG00000146374	RSPO3	R-spondin 3
chr19	53405180	53405346	167	5	-0.451568	-4.00396	0.0636257	0.956712	-14	Intron (ENST00000504146.5/91661, intron 2 of 2)	15387	ENSG00000196417	ZNF765	zinc finger protein 765
chr8	28300379	28301131	753	10	-0.337394	-4.00377	0.0636372	0.956712	-11	Exon (ENST00000480199.1/ENST00000480199.1, exon 1 of 1)	-15855	ENSG00000168081	PNOC	prepronociceptin
chr11	103385736	103387073	1338	7	0.393677	4.00369	0.0636411	0.956712	13	Intron (ENST00000375735.7/79659, intron 83 of 88)	276310	ENSG00000187240	DYNC2H1	dynein cytoplasmic 2 heavy chain 1
chr15	81871599	81871932	334	10	-0.425629	-4.00365	0.0636411	0.956712	-14	Intron (ENST00000559299.2/ENST00000559299.2, intron 6 of 7)	174086	ENSG00000183496	MEX3B	mex-3 RNA binding family member B
chr19	16923415	16923942	528	9	0.328389	4.00347	0.0636604	0.956712	10	Intron (ENST00000443236.6/27151, intron 26 of 41)	102873	ENSG00000160111	CPAMD8	C3 and PZP like alpha-2-macroglobulin domain containing 8
chrX	17536876	17537982	1107	11	-0.340007	-4.00346	0.0636604	0.956712	-11	Intron (ENST00000380060.7/4810, intron 1 of 7)	161456	ENSG00000188158	NHS	NHS actin remodeling regulator
chr10	117193838	117194618	781	8	0.390667	4.00341	0.0636643	0.956712	12	Promoter (2-3kb)	-2871	ENSG00000186795	KCNK18	potassium two pore domain channel subfamily K member 18
chr4	86076135	86076458	324	19	-0.344486	-4.00334	0.0636681	0.956712	-11	Intron (ENST00000641010.1/5602, intron 9 of 14)	283602	ENSG00000109339	MAPK10	mitogen-activated protein kinase 10
chrX	110329515	110330249	735	6	0.42648	4.00327	0.0636681	0.956712	14	Intron (ENST00000372057.1/9949, intron 2 of 7)	109984	ENSG00000101935	AMMECR1	AMMECR nuclear protein 1
chr12	81787166	81788932	1767	8	0.362304	4.00299	0.0637106	0.956712	12	Distal Intergenic	-27613	ENSG00000139220	PPFIA2	PTPRF interacting protein alpha 2
chr3	139332928	139333871	944	6	0.341562	4.00293	0.0637145	0.956712	11	Intron (ENST00000495075.5/56945, intron 2 of 9)	327122	ENSG00000175110	MRPS22	mitochondrial ribosomal protein S22
chr1	248851185	248851929	745	5	-0.411044	-4.00291	0.0637145	0.956712	-13	Intron (ENST00000463519.5/55657, intron 8 of 9)	6784	ENSG00000171163	ZNF692	zinc finger protein 692
chr2	66861400	66861916	517	5	0.47008	4.00291	0.0637145	0.956712	15	Distal Intergenic	-42520	ENSG00000230525	LINC01799	long intergenic non-protein coding RNA 1799
chrX	128662285	128663926	1642	8	0.495409	4.00237	0.0637415	0.956712	16	Intron (ENST00000660383.1/ENST00000660383.1, intron 5 of 10)	-609887	ENSG00000123165	ACTRT1	actin related protein T1
chr3	21820224	21820839	616	6	-0.434225	-4.00234	0.0637454	0.956712	-14	Intron (ENST00000494118.5/79750, intron 3 of 6)	551793	ENSG00000151789	ZNF385D	zinc finger protein 385D
chr18	16154848	16155190	343	5	0.662638	4.00233	0.0637454	0.956712	21	Distal Intergenic	-824566	ENSG00000215512	LOC644669	ankyrin repeat domain 30B pseudogene
chr9	105401680	105402404	725	8	-0.344649	-4.00205	0.0637686	0.956712	-11	Intron (ENST00000374724.1/23446, intron 15 of 15)	157058	ENSG00000070214	SLC44A1	solute carrier family 44 member 1
chr12	8715867	8716839	973	5	-0.405587	-4.00199	0.0637686	0.956712	-13	Intron (ENST00000544257.5/57494, intron 2 of 8)	34176	ENSG00000166532	RIMKLB	ribosomal modification protein rimK like family member B
chr1	43983520	43983970	451	8	0.367399	4.0019	0.0637763	0.956712	12	Intron (ENST00000372324.5/8704, intron 3 of 6)	4318	ENSG00000117411	B4GALT2	beta-1,4-galactosyltransferase 2
chrX	56995408	56995522	115	13	-0.333433	-4.00177	0.0637879	0.956712	-11	Promoter (<=1kb)	0	ENSG00000204271	SPIN3	spindlin family member 3
chr19	2569764	2570403	640	17	-0.267964	-4.00158	0.0638072	0.956712	-9	Intron (ENST00000382159.8/2788, intron 2 of 4)	132291	ENSG00000176533	GNG7	G protein subunit gamma 7
chr1	234730092	234730161	70	5	0.428115	4.00157	0.0638072	0.956712	14	Exon (ENST00000437601.2/100506810, exon 3 of 3)	6050	ENSG00000227630	LINC01132	long intergenic non-protein coding RNA 1132
chr6	133893626	133893946	321	6	0.35001	4.00139	0.0638265	0.956712	11	3' UTR	4488	ENSG00000118526	TCF21	transcription factor 21
chr14	81991936	81992513	578	7	-0.347258	-4.00124	0.0638419	0.956712	-11	Intron (ENST00000554814.1/ENST00000554814.1, intron 3 of 3)	-248187		LINC02311	long intergenic non-protein coding RNA 2311
chr8	144855859	144857104	1246	11	0.351157	4.00118	0.0638419	0.956712	11	Promoter (2-3kb)	-2123	ENSG00000170619	COMMD5	COMM domain containing 5
chr12	6614406	6614543	138	5	0.461058	4.00115	0.0638497	0.956712	15	Exon (ENST00000646787.1/ENST00000646787.1, exon 1 of 2)	-5976	ENSG00000111642	CHD4	chromodomain helicase DNA binding protein 4
chr8	21536353	21539650	3298	23	0.233077	4.00112	0.0638535	0.956712	7	Distal Intergenic	238147	ENSG00000254334	LOC101929172	uncharacterized LOC101929172
chr14	75789031	75790295	1265	5	0.383112	4.0011	0.0638574	0.956712	12	Intron (ENST00000298832.14/23093, intron 26 of 31)	127785	ENSG00000119685	TTLL5	tubulin tyrosine ligase like 5
chr3	137119773	137120555	783	9	0.3488	4.00099	0.0638651	0.956712	11	Distal Intergenic	139299	ENSG00000174564	IL20RB	interleukin 20 receptor subunit beta
chr11	17583246	17584564	1319	7	0.398767	4.00092	0.063869	0.956712	13	Intron (ENST00000399391.7/340990, intron 22 of 54)	35873	ENSG00000188162	OTOG	otogelin
chr2	93020203	93020735	533	8	-0.558197	-4.00077	0.0638922	0.956712	-18	Distal Intergenic	1079535		ACTR3BP2	ACTR3B pseudogene 2
chrX	48550008	48550206	199	6	0.33252	4.00075	0.063896	0.956712	11	Intron (ENST00000376771.9/4943, intron 3 of 5)	10294	ENSG00000068354	TBC1D25	TBC1 domain family member 25
chr2	229737332	229739290	1959	7	0.526884	4.00073	0.063896	0.956712	17	Distal Intergenic	-22777	ENSG00000187957	DNER	delta/notch like EGF repeat containing
chr3	85468110	85468823	714	9	-0.327794	-4.00065	0.0639076	0.956712	-10	Intron (ENST00000383699.7/253559, intron 1 of 9)	509129	ENSG00000175161	CADM2	cell adhesion molecule 2
chrX	122686164	122686529	366	7	0.336808	4.00061	0.0639076	0.956712	11	Distal Intergenic	-497624	ENSG00000125675	GRIA3	glutamate ionotropic receptor AMPA type subunit 3
chr16	29199747	29200618	872	24	0.27058	4.00052	0.0639115	0.956712	9	Intron (ENST00000562902.2/653390, intron 2 of 2)	60368		SNX29P2	sorting nexin 29 pseudogene 2
chr10	102619510	102619728	219	5	0.428389	4.00046	0.0639231	0.956712	14	Intron (ENST00000369902.7/51684, intron 10 of 11)	115523	ENSG00000107882	SUFU	SUFU negative regulator of hedgehog signaling
chr12	42173881	42174735	855	6	0.341406	4.00039	0.0639308	0.956712	11	Intron (ENST00000327791.8/10138, intron 3 of 4)	63501	ENSG00000015153	YAF2	YY1 associated factor 2
chr6	133217080	133217621	542	8	-0.329654	-4.00032	0.0639462	0.956712	-10	Distal Intergenic	-22977	ENSG00000112319	EYA4	EYA transcriptional coactivator and phosphatase 4
chr2	106359650	106359933	284	8	-0.370171	-4	0.063954	0.956712	-12	Distal Intergenic	-9791		LOC402096	anaphase promoting complex subunit 1 pseudogene
chr6	26315559	26315818	260	5	-0.349428	-3.99999	0.0639578	0.956712	-11	Distal Intergenic	-30050	ENSG00000158406	H4C8	H4 clustered histone 8
chr11	60769211	60769767	557	7	0.467543	3.99995	0.0639578	0.956712	15	Intron (ENST00000405633.4/219995, intron 3 of 6)	12344	ENSG00000166961	MS4A15	membrane spanning 4-domains A15
chr9	109185955	109186533	579	7	0.34788	3.99993	0.0639617	0.956712	11	Intron (ENST00000374566.7/54566, intron 22 of 25)	134431	ENSG00000095203	EPB41L4B	erythrocyte membrane protein band 4.1 like 4B
chrX	130121468	130122517	1050	23	0.350537	3.99992	0.0639655	0.956712	11	Distal Intergenic	-10752	ENSG00000102034	ELF4	E74 like ETS transcription factor 4
chr19	33336603	33337431	829	6	0.466467	3.99975	0.0639733	0.956712	15	Distal Intergenic	33746	ENSG00000267296	CEBPA-DT	CEBPA divergent transcript
chr12	37391823	37392661	839	8	0.309222	3.99962	0.0639849	0.956712	10	Distal Intergenic	-924101	ENSG00000175548	ALG10B	ALG10 alpha-1,2-glucosyltransferase B
chr2	201004737	201004965	229	11	0.262618	3.99953	0.0639926	0.956712	8	Intron (ENST00000413848.1/ENST00000413848.1, intron 1 of 1)	66704	ENSG00000155744	FAM126B	family with sequence similarity 126 member B
chr22	14828033	14828384	352	8	-0.421451	-3.99946	0.0640003	0.956712	-13	Distal Intergenic	-699775	ENSG00000130538	OR11H1	olfactory receptor family 11 subfamily H member 1
chrX	21387438	21388190	753	19	0.672814	3.99946	0.0640003	0.956712	21	Intron (ENST00000642501.1/22866, intron 1 of 18)	14637	ENSG00000149970	CNKSR2	connector enhancer of kinase suppressor of Ras 2
chrX	10115603	10116249	647	8	0.819838	3.99923	0.0640042	0.956712	26	Intron (ENST00000380861.8/55841, intron 9 of 22)	100041	ENSG00000047644	WWC3	WWC family member 3
chrX	14809863	14810541	679	17	0.494409	3.99915	0.0640119	0.956712	16	Distal Intergenic	58463	ENSG00000181544	FANCB	FA complementation group B
chrX	123459920	123462723	2804	13	0.371646	3.99904	0.0640196	0.956712	12	Intron (ENST00000622768.4/2892, intron 12 of 15)	275677	ENSG00000125675	GRIA3	glutamate ionotropic receptor AMPA type subunit 3
chr12	31353971	31354086	116	6	0.480013	3.99902	0.0640196	0.956712	15	Distal Intergenic	15215	ENSG00000256232	LINC02387	long intergenic non-protein coding RNA 2387
chr19	4612743	4612975	233	8	-0.389294	-3.99882	0.0640467	0.956712	-12	Distal Intergenic	-26541	ENSG00000185361	TNFAIP8L1	TNF alpha induced protein 8 like 1
chr22	47301426	47301934	509	7	-0.332327	-3.99877	0.0640505	0.956712	-11	Distal Intergenic	-43635	ENSG00000224715	LOC339685	uncharacterized LOC339685
chr5	159009271	159010104	834	8	0.389928	3.99869	0.0640544	0.956712	12	Intron (ENST00000519890.5/1879, intron 2 of 11)	63690	ENSG00000164330	EBF1	EBF transcription factor 1
chr5	6898216	6898341	126	5	-0.337815	-3.99869	0.0640544	0.956712	-11	Intron (ENST00000648809.1/ENST00000648809.1, intron 1 of 5)	-70295	ENSG00000283420	MIR4278	microRNA 4278
chr19	57019563	57020425	863	13	-0.337679	-3.99848	0.064066	0.956712	-11	Distal Intergenic	-98713	ENSG00000131864	USP29	ubiquitin specific peptidase 29
chr3	187022234	187023325	1092	5	0.459146	3.99847	0.064066	0.956712	15	Intron (ENST00000169298.8/6480, intron 2 of 7)	91708	ENSG00000073849	ST6GAL1	ST6 beta-galactoside alpha-2,6-sialyltransferase 1
chr4	19586590	19587954	1365	9	0.348821	3.99845	0.0640698	0.956712	11	Intron (ENST00000661892.1/ENST00000661892.1, intron 1 of 1)	-663951	ENSG00000145147	SLIT2	slit guidance ligand 2
chr16	60435462	60437527	2066	9	0.317139	3.99841	0.0640698	0.956712	10	Intron (ENST00000661470.1/ENST00000661470.1, intron 3 of 4)	-75982		NPAP1L	nuclear pore associated protein 1 like
chr16	23985122	23986585	1464	10	0.328551	3.99823	0.0640814	0.956712	10	Intron (ENST00000321728.12/5579, intron 2 of 16)	149139	ENSG00000166501	PRKCB	protein kinase C beta
chr4	87820140	87820345	206	5	0.552496	3.9982	0.0640814	0.956712	18	Promoter (1-2kb)	-1066	ENSG00000152595	MEPE	matrix extracellular phosphoglycoprotein
chr1	32007430	32008195	766	10	0.348364	3.99818	0.0640814	0.956712	11	Distal Intergenic	-5673	ENSG00000121774	KHDRBS1	KH RNA binding domain containing, signal transduction associated 1
chr9	61931657	61931784	128	6	-0.658257	-3.99809	0.064093	0.956712	-21	Intron (ENST00000653087.1/100132948, intron 2 of 5)	77500	ENSG00000231527	FAM27C	family with sequence similarity 27 member C
chr20	56324403	56324716	314	5	-0.431748	-3.99801	0.0641046	0.956712	-14	Distal Intergenic	-34258	ENSG00000124098	FAM210B	family with sequence similarity 210 member B
chrX	25804612	25805046	435	7	-0.318769	-3.99796	0.0641123	0.956712	-10	Distal Intergenic	-333297	ENSG00000176774	MAGEB18	MAGE family member B18
chrX	23549559	23549952	394	12	0.265145	3.99793	0.0641123	0.956712	8	Distal Intergenic	-114310	ENSG00000123131	PRDX4	peroxiredoxin 4
chr6	132833425	132833692	268	5	0.504718	3.99793	0.0641123	0.956712	16	Distal Intergenic	16206	ENSG00000200534	SNORA33	small nucleolar RNA, H/ACA box 33
chr17	43396147	43396689	543	5	-0.387048	-3.99786	0.0641239	0.956712	-12	Promoter (2-3kb)	-2304	ENSG00000175906	ARL4D	ADP ribosylation factor like GTPase 4D
chr3	6507792	6508296	505	20	0.350591	3.99776	0.0641355	0.956712	11	Exon (ENST00000669512.1/ENST00000669512.1, exon 1 of 5)	136598	ENSG00000226258	GRM7-AS3	GRM7 antisense RNA 3
chr6	165216568	165217048	481	7	-0.391297	-3.99773	0.0641355	0.956712	-12	Distal Intergenic	64974	ENSG00000112539	C6orf118	chromosome 6 open reading frame 118
chrX	22972821	22974992	2172	11	0.296495	3.99764	0.0641471	0.956712	9	Intron (ENST00000608254.1/100873065, intron 3 of 5)	318154		PTCHD1-AS	PTCHD1 antisense RNA (head to head)
chrX	8990387	8990535	149	8	0.500863	3.9976	0.0641471	0.956712	16	Distal Intergenic	42540	ENSG00000177138	FAM9B	family with sequence similarity 9 member B
chrX	114105429	114107007	1579	7	0.372527	3.99757	0.0641548	0.956712	12	Distal Intergenic	-46308		XACT	X active specific transcript
chr20	17154514	17155483	970	8	0.408979	3.99749	0.0641587	0.956712	13	Distal Intergenic	-70624	ENSG00000125851	PCSK2	proprotein convertase subtilisin/kexin type 2
chr6	166305907	166306777	871	20	0.306457	3.99737	0.0641703	0.956712	10	Promoter (1-2kb)	1615	ENSG00000176381	PRR18	proline rich 18
chr13	87642982	87645643	2662	20	0.23711	3.99711	0.0641818	0.956712	8	Intron (ENST00000436290.2/642345, intron 1 of 5)	25320	ENSG00000228824	MIR4500HG	MIR4500 host gene
chr8	2097010	2097796	787	8	-0.547416	-3.99704	0.0641818	0.956712	-17	Intron (ENST00000262113.9/9172, intron 18 of 36)	51964	ENSG00000036448	MYOM2	myomesin 2
chrX	10712897	10713871	975	14	-0.469128	-3.99672	0.0642089	0.956712	-15	Intron (ENST00000380785.5/4281, intron 1 of 10)	119783	ENSG00000101871	MID1	midline 1
chr11	66640992	66641820	829	8	0.349047	3.99667	0.0642243	0.956712	11	3' UTR	24366	ENSG00000248643	RBM14-RBM4	RBM14-RBM4 readthrough
chr18	66166216	66166651	436	7	0.359443	3.99666	0.0642243	0.956712	11	Distal Intergenic	403208	ENSG00000081138	CDH7	cadherin 7
chr3	47411085	47411571	487	26	0.319386	3.99657	0.0642321	0.956712	10	3' UTR	30074	ENSG00000076201	PTPN23	protein tyrosine phosphatase non-receptor type 23
chr3	43193740	43195324	1585	18	-0.284263	-3.99653	0.0642359	0.956712	-9	Distal Intergenic	-87661	ENSG00000144647	POMGNT2	protein O-linked mannose N-acetylglucosaminyltransferase 2 (beta 1,4-)
chr10	18059895	18060175	281	9	0.377384	3.9965	0.0642398	0.956712	12	Distal Intergenic	-49333	ENSG00000226083	SLC39A12-AS1	SLC39A12 antisense RNA 1
chr4	135138675	135139904	1230	7	0.409225	3.99647	0.0642436	0.956712	13	Distal Intergenic	-14896		LINC02485	long intergenic non-protein coding RNA 2485
chrX	33179371	33179880	510	24	0.346642	3.99642	0.0642475	0.956712	11	Intron (ENST00000620040.4/1756, intron 1 of 80)	31639	ENSG00000198947	DMD	dystrophin
chr9	4518469	4519109	641	5	0.387482	3.99641	0.0642475	0.956712	12	Intron (ENST00000262352.8/6505, intron 1 of 11)	28001	ENSG00000106688	SLC1A1	solute carrier family 1 member 1
chr20	36352980	36353416	437	9	0.382501	3.9964	0.0642475	0.956712	12	Intron (ENST00000373913.7/22839, intron 1 of 12)	46644	ENSG00000080845	DLGAP4	DLG associated protein 4
chr22	41517196	41517576	381	12	0.296096	3.99621	0.064263	0.956712	9	Exon (ENST00000216254.9/50, exon 7 of 18)	48079	ENSG00000100412	ACO2	aconitase 2
chr4	122574957	122575269	313	12	0.255517	3.99618	0.064263	0.956712	8	Distal Intergenic	43625	ENSG00000138684	IL21	interleukin 21
chr19	56080742	56081388	647	33	-0.28921	-3.996	0.0642707	0.956712	-9	Distal Intergenic	14058	ENSG00000267522	LINC01864	long intergenic non-protein coding RNA 1864
chr15	29997652	29998266	615	7	0.289713	3.99599	0.0642707	0.956712	9	Distal Intergenic	-28787	ENSG00000104067	TJP1	tight junction protein 1
chr3	45497294	45497988	695	12	0.323311	3.99598	0.0642745	0.956712	10	Intron (ENST00000650792.2/23395, intron 13 of 20)	11557		LARS2-AS1	LARS2 antisense RNA 1
chr16	80793655	80794449	795	8	0.262467	3.99596	0.0642745	0.956712	8	Intron (ENST00000570137.7/124359, intron 1 of 6)	10149	ENSG00000166446	CDYL2	chromodomain Y like 2
chr12	23236272	23237151	880	6	-0.369682	-3.99587	0.06429	0.956712	-12	Intron (ENST00000538297.1/ENST00000538297.1, intron 1 of 1)	60624	ENSG00000256321	LOC101928441	uncharacterized LOC101928441
chr5	85884652	85885549	898	6	0.299756	3.9958	0.0642977	0.956712	10	Distal Intergenic	-396911		NBPF22P	NBPF member 22, pseudogene
chrX	14273504	14275625	2122	11	-0.392138	-3.99559	0.064317	0.956712	-12	Distal Intergenic	29122		UBE2E4P	ubiquitin conjugating enzyme E2 E4 pseudogene
chr10	94213107	94213990	884	6	-0.365395	-3.99551	0.0643209	0.956712	-12	Intron (ENST00000371380.7/51196, intron 3 of 31)	182295	ENSG00000138193	PLCE1	phospholipase C epsilon 1
chr2	213280600	213281958	1359	12	0.315837	3.99547	0.0643248	0.956712	10	Promoter (2-3kb)	2247		SPAG16-DT	SPAG16 divergent transcript
chrX	121335104	121335265	162	10	0.336148	3.99521	0.0643363	0.956712	11	Distal Intergenic	-35707	ENSG00000265456	MIR3672	microRNA 3672
chr15	56384279	56384952	674	5	-0.313353	-3.99511	0.0643402	0.956712	-10	Intron (ENST00000560827.5/374618, intron 3 of 5)	140270	ENSG00000151575	TEX9	testis expressed 9
chr5	178263408	178264044	637	9	-0.421287	-3.99497	0.0643479	0.956712	-13	Intron (ENST00000390654.8/91522, intron 8 of 28)	326349	ENSG00000050767	COL23A1	collagen type XXIII alpha 1 chain
chr5	150729807	150730638	832	7	0.373993	3.99491	0.0643518	0.956712	12	3' UTR	28471	ENSG00000132912	DCTN4	dynactin subunit 4
chr16	9770864	9772561	1698	13	0.296362	3.99483	0.0643557	0.956712	9	Intron (ENST00000396573.6/2903, intron 12 of 13)	410193	ENSG00000183454	GRIN2A	glutamate ionotropic receptor NMDA type subunit 2A
chr12	49182185	49182338	154	5	0.515296	3.99477	0.0643672	0.956712	16	Intron (ENST00000656133.1/ENST00000656133.1, intron 1 of 1)	4526	ENSG00000167552	TUBA1A	tubulin alpha 1a
chr13	54136999	54137593	595	5	0.323558	3.99475	0.0643711	0.956712	10	Intron (ENST00000666992.1/100507428, intron 1 of 4)	4726	ENSG00000234787	LINC00458	long intergenic non-protein coding RNA 458
chrX	111081075	111082942	1868	12	-0.314271	-3.9946	0.064375	0.956712	-10	Intron (ENST00000425146.5/5063, intron 1 of 14)	136790	ENSG00000077264	PAK3	p21 (RAC1) activated kinase 3
chr22	47495784	47496425	642	6	-0.352151	-3.99455	0.0643788	0.956712	-11	Distal Intergenic	-8673	ENSG00000218357	LINC01644	long intergenic non-protein coding RNA 1644
chr9	93898783	93899289	507	9	0.495031	3.99455	0.0643788	0.956712	16	Distal Intergenic	54142	ENSG00000131668	BARX1	BARX homeobox 1
chr13	111632358	111632581	224	7	-0.435647	-3.99452	0.0643788	0.956712	-14	Intron (ENST00000375713.1/ENST00000375713.1, intron 2 of 3)	36349	ENSG00000215881	LINC02337	long intergenic non-protein coding RNA 2337
chr20	26653175	26653474	300	6	-0.496487	-3.99443	0.0643827	0.956712	-16	Distal Intergenic	-401639	ENSG00000227195	MIR663AHG	MIR663A host gene
chr22	17899801	17900346	546	10	-0.337885	-3.99438	0.0643943	0.956712	-11	Intron (ENST00000441493.7/57553, intron 6 of 31)	124215	ENSG00000243156	MICAL3	microtubule associated monooxygenase, calponin and LIM domain containing 3
chr6	116842714	116843735	1022	5	0.304296	3.99436	0.0643981	0.956712	10	Distal Intergenic	-13677	ENSG00000173612	GPRC6A	G protein-coupled receptor class C group 6 member A
chr5	136551971	136553583	1613	5	0.43193	3.9943	0.0644097	0.956712	14	Distal Intergenic	-186426	ENSG00000069018	TRPC7	transient receptor potential cation channel subfamily C member 7
chr7	141151544	141152025	482	8	0.31526	3.9943	0.0644097	0.956712	10	Intron (ENST00000565468.6/100507421, intron 1 of 3)	77480	ENSG00000261115	TMEM178B	transmembrane protein 178B
chr15	40763497	40763772	276	22	0.413341	3.99428	0.0644175	0.956712	13	Promoter (<=1kb)	-296	ENSG00000137880	GCHFR	GTP cyclohydrolase I feedback regulator
chr10	93279409	93279708	300	7	0.320472	3.99427	0.0644175	0.956712	10	Distal Intergenic	43967	ENSG00000138119	MYOF	myoferlin
chr6	7417425	7417951	527	5	-0.3749	-3.99421	0.0644175	0.956712	-12	3' UTR	27617	ENSG00000124784	RIOK1	RIO kinase 1
chr8	13159126	13159394	269	7	0.364051	3.9942	0.0644175	0.956712	12	Intron (ENST00000662638.1/ENST00000662638.1, intron 1 of 1)	355457	ENSG00000164741	DLC1	DLC1 Rho GTPase activating protein
chrX	139822304	139822832	529	20	0.359026	3.994	0.0644368	0.956712	11	Intron (ENST00000370557.5/286410, intron 2 of 28)	110238	ENSG00000101974	ATP11C	ATPase phospholipid transporting 11C
chr12	106241267	106241425	159	8	-0.385946	-3.99393	0.0644445	0.956712	-12	Intron (ENST00000378026.5/10970, intron 1 of 1)	6595	ENSG00000136026	CKAP4	cytoskeleton associated protein 4
chr2	125740568	125742002	1435	6	0.422729	3.99377	0.0644561	0.956712	13	Intron (ENST00000430692.1/ENST00000430692.1, intron 1 of 1)	375983	ENSG00000226813	LINC01941	long intergenic non-protein coding RNA 1941
chrX	53883991	53884849	859	8	-0.330666	-3.99374	0.0644599	0.956712	-11	Distal Intergenic	59715	ENSG00000172943	PHF8	PHD finger protein 8
chrX	42624110	42626226	2117	11	0.341453	3.99364	0.0644754	0.956712	11	Intron (ENST00000411879.5/ENST00000411879.5, intron 6 of 7)	151937	ENSG00000102055	PPP1R2C	PPP1R2C family member C
chr10	125950354	125951488	1135	12	0.324313	3.99361	0.0644831	0.956712	10	Intron (ENST00000368693.5/92565, intron 1 of 10)	53815	ENSG00000203780	FANK1	fibronectin type III and ankyrin repeat domains 1
chr14	70872321	70873399	1079	10	-0.361281	-3.9936	0.0644831	0.956712	-11	Distal Intergenic	-34006	ENSG00000100731	PCNX1	pecanex 1
chr3	53124769	53124969	201	6	0.323253	3.99356	0.0644831	0.956712	10	Intron (ENST00000296292.8/91869, intron 2 of 12)	5466	ENSG00000163933	RFT1	RFT1 homolog
chr10	47703954	47704740	787	5	-0.240439	-3.99344	0.0645024	0.956712	-8	Intron (ENST00000323387.5/439965, intron 2 of 7)	14247		SHLD2P3	shieldin complex subunit 2 pseudogene 3
chr20	25530226	25530512	287	6	-0.352049	-3.99338	0.0645101	0.956712	-11	Intron (ENST00000278886.11/22981, intron 1 of 23)	55019	ENSG00000101004	NINL	ninein like
chrX	136209920	136210438	519	10	-0.350502	-3.99331	0.064514	0.956712	-11	3' UTR	63218	ENSG00000022267	FHL1	four and a half LIM domains 1
chr3	14419938	14420170	233	5	0.387264	3.99321	0.0645217	0.956712	12	Intron (ENST00000610642.4/6533, intron 2 of 10)	17362	ENSG00000131389	SLC6A6	solute carrier family 6 member 6
chr3	191590885	191592045	1161	10	0.322855	3.99301	0.0645256	0.956712	10	Exon (ENST00000641158.1/103344926, exon 5 of 5)	165359		LINCR-0002	uncharacterized LincR-0002
chr20	5732757	5733514	758	14	0.285828	3.993	0.0645256	0.956712	9	Distal Intergenic	-16879	ENSG00000171984	SHLD1	shieldin complex subunit 1
chr3	4148091	4149134	1044	7	-0.43822	-3.99294	0.0645256	0.956712	-14	Intron (ENST00000448413.5/285362, intron 8 of 12)	318127	ENSG00000144455	SUMF1	sulfatase modifying factor 1
chr18	34522372	34523774	1403	6	-0.367922	-3.99268	0.0645488	0.956712	-12	Intron (ENST00000283365.13/1837, intron 1 of 21)	29082	ENSG00000134769	DTNA	dystrobrevin alpha
chr16	73262727	73263116	390	6	-0.373097	-3.99249	0.0645642	0.956712	-12	Intron (ENST00000641206.2/463, intron 4 of 17)	628755	ENSG00000140836	ZFHX3	zinc finger homeobox 3
chrX	119427811	119428403	593	9	0.313632	3.99247	0.0645681	0.956712	10	Intron (ENST00000217909.8/203427, intron 3 of 4)	28475	ENSG00000077713	SLC25A43	solute carrier family 25 member 43
chr17	42776954	42777252	299	5	-0.322229	-3.99246	0.0645681	0.956712	-10	Intron (ENST00000253794.7/84313, intron 5 of 5)	3505	ENSG00000131475	VPS25	vacuolar protein sorting 25 homolog
chr1	42127361	42127996	636	10	0.291038	3.99245	0.0645681	0.956712	9	Distal Intergenic	-25414	ENSG00000044012	GUCA2B	guanylate cyclase activator 2B
chr4	9937241	9937664	424	10	0.380507	3.99226	0.0645719	0.956712	12	Intron (ENST00000264784.8/56606, intron 6 of 11)	117211	ENSG00000109667	SLC2A9	solute carrier family 2 member 9
chrX	31910394	31910787	394	5	-0.340652	-3.99221	0.0645758	0.956712	-11	Intron (ENST00000359836.5/1756, intron 4 of 33)	1300732	ENSG00000198947	DMD	dystrophin
chr10	91361572	91363672	2101	13	0.389891	3.99215	0.0645797	0.956712	12	Distal Intergenic	-45608	ENSG00000165338	HECTD2	HECT domain E3 ubiquitin protein ligase 2
chrX	105766620	105767741	1122	12	-0.250463	-3.99209	0.0645874	0.956712	-8	3' UTR	1200421	ENSG00000189108	IL1RAPL2	interleukin 1 receptor accessory protein like 2
chr8	108540604	108541396	793	6	0.332329	3.99209	0.0645874	0.956712	11	Distal Intergenic	66753	ENSG00000104412	EMC2	ER membrane protein complex subunit 2
chr5	173782080	173782236	157	6	-0.450174	-3.99204	0.0645874	0.956712	-14	Exon (ENST00000653465.1/101928154, exon 4 of 4)	8790	ENSG00000254211	LINC01485	long intergenic non-protein coding RNA 1485
chr1	757564	757861	298	6	0.433655	3.99181	0.0645951	0.956712	14	Intron (ENST00000635509.2/ENST00000635509.2, intron 1 of 3)	20765		LOC100133331	uncharacterized LOC100133331
chrX	129789216	129790105	890	11	0.344089	3.99176	0.0646028	0.956712	11	Intron (ENST00000356892.4/54440, intron 3 of 7)	9267	ENSG00000122122	SASH3	SAM and SH3 domain containing 3
chr17	873105	873428	324	6	0.493255	3.99174	0.0646106	0.956712	16	Intron (ENST00000336868.8/64359, intron 1 of 7)	106348	ENSG00000167693	NXN	nucleoredoxin
chr1	196748175	196749685	1511	5	0.420808	3.9917	0.0646144	0.956712	13	Distal Intergenic	11267	ENSG00000000971	CFH	complement factor H
chrX	14844945	14846922	1978	9	-0.399205	-3.99168	0.0646144	0.956712	-13	3' UTR	22107	ENSG00000181544	FANCB	FA complementation group B
chr11	23843260	23844041	782	5	0.467781	3.99167	0.0646144	0.956712	15	Distal Intergenic	-424070	ENSG00000275868	MIR8054	microRNA 8054
chr4	161939528	161940435	908	5	0.478871	3.99166	0.0646183	0.956712	15	Intron (ENST00000306100.10/56884, intron 3 of 15)	223565	ENSG00000168843	FSTL5	follistatin like 5
chr8	136862316	136863249	934	7	0.301711	3.99156	0.064626	0.956712	10	Intron (ENST00000524346.6/107986980, intron 4 of 5)	331545	ENSG00000254101	LINC02055	long intergenic non-protein coding RNA 2055
chr15	25072482	25073188	707	15	0.323014	3.99151	0.064626	0.956712	10	Promoter (<=1kb)	0	ENSG00000207014	SNORD116-3	small nucleolar RNA, C/D box 116-3
chr9	33249421	33250211	791	5	0.396091	3.99135	0.0646376	0.956712	13	Intron (ENST00000493917.5/573, intron 2 of 3)	6595	ENSG00000107262	BAG1	BCL2 associated athanogene 1
chr17	54057880	54060704	2825	30	0.198505	3.99126	0.0646415	0.956712	6	Intron (ENST00000650577.1/ENST00000650577.1, intron 1 of 6)	234953	ENSG00000141200	KIF2B	kinesin family member 2B
chr2	53242251	53243426	1176	5	0.504318	3.99089	0.0646646	0.956712	16	Distal Intergenic	451136	ENSG00000115239	GPR75-ASB3	GPR75-ASB3 readthrough
chr1	96978784	96979793	1010	9	-0.29112	-3.99079	0.0646685	0.956712	-9	Distal Intergenic	-116130	ENSG00000232878	DPYD-AS1	DPYD antisense RNA 1
chr20	7900527	7901515	989	7	0.480835	3.99075	0.0646685	0.956712	15	Intron (ENST00000378789.4/54363, intron 4 of 7)	38943	ENSG00000101323	HAO1	hydroxyacid oxidase 1
chr8	87705407	87706478	1072	9	0.362958	3.9906	0.064684	0.956712	12	Exon (ENST00000518494.1/ENST00000518494.1, exon 3 of 5)	167537	ENSG00000176566	DCAF4L2	DDB1 and CUL4 associated factor 4 like 2
chr16	30517328	30517636	309	5	0.541613	3.99049	0.0646917	0.956712	17	Intron (ENST00000358164.9/3683, intron 24 of 28)	44599	ENSG00000005844	ITGAL	integrin subunit alpha L
chrX	16607471	16608801	1331	12	0.377548	3.99049	0.0646917	0.956712	12	Intron (ENST00000359276.9/56474, intron 17 of 18)	103868	ENSG00000047230	CTPS2	CTP synthase 2
chr2	197204629	197204998	370	5	0.375896	3.99037	0.0646994	0.956712	12	Intron (ENST00000282272.15/91526, intron 1 of 27)	105782	ENSG00000065413	ANKRD44	ankyrin repeat domain 44
chr8	139896061	139896645	585	7	-0.383895	-3.99031	0.0647033	0.956712	-12	Intron (ENST00000648948.2/83696, intron 20 of 22)	561934	ENSG00000167632	TRAPPC9	trafficking protein particle complex 9
chr17	19578756	19579730	975	23	0.271263	3.9903	0.0647071	0.956712	9	3' UTR	44902	ENSG00000142494	SLC47A1	solute carrier family 47 member 1
chr1	34414126	34415338	1213	11	0.386835	3.99024	0.0647149	0.956712	12	Distal Intergenic	237219	ENSG00000142698	C1orf94	chromosome 1 open reading frame 94
chr1	124144547	124144632	86	5	0.388069	3.99024	0.0647187	0.956712	12	Distal Intergenic	2625202	ENSG00000231752	EMBP1	embigin pseudogene 1
chr2	208784685	208785060	376	10	0.398114	3.9901	0.0647458	0.956712	13	Intron (ENST00000419079.1/101927960, intron 4 of 6)	295599		LOC101927960	uncharacterized LOC101927960
chr17	48885659	48886217	559	5	0.309303	3.99009	0.0647458	0.956712	10	Intron (ENST00000508743.1/105371814, intron 2 of 3)	22766	ENSG00000248278	LOC105371814	uncharacterized LOC105371814
chr6	72661980	72663585	1606	9	0.369874	3.98984	0.0647689	0.956712	12	Intron (ENST00000342056.6/56479, intron 1 of 14)	31485	ENSG00000233844	KCNQ5-IT1	KCNQ5 intronic transcript 1
chr3	52438784	52438943	160	5	-0.416267	-3.98983	0.0647689	0.956712	-13	Exon (ENST00000231721.7/56920, exon 13 of 16)	6160	ENSG00000010319	SEMA3G	semaphorin 3G
chr19	38467639	38467812	174	14	0.278719	3.98982	0.0647689	0.956712	9	Exon (ENST00000355481.8/6261, exon 25 of 105)	33940	ENSG00000196218	RYR1	ryanodine receptor 1
chr12	23912858	23913564	707	9	-0.34646	-3.98975	0.0647689	0.956712	-11	Intron (ENST00000451604.7/6660, intron 1 of 14)	36106	ENSG00000134532	SOX5	SRY-box transcription factor 5
chrX	21605081	21605491	411	5	-0.572244	-3.98973	0.0647805	0.956712	-18	Intron (ENST00000642501.1/22866, intron 16 of 18)	232280	ENSG00000149970	CNKSR2	connector enhancer of kinase suppressor of Ras 2
chrX	97646806	97647868	1063	12	0.323629	3.98968	0.0647844	0.956712	10	Distal Intergenic	-29547	ENSG00000236256	DIAPH2-AS1	DIAPH2 antisense RNA 1
chrX	101256747	101258706	1960	22	0.328749	3.98966	0.0647844	0.956712	10	Exon (ENST00000402866.5/1821, exon 22 of 24)	36978	ENSG00000102385	DRP2	dystrophin related protein 2
chr16	18088629	18089417	789	8	0.379822	3.98963	0.0647844	0.956712	12	Intron (ENST00000567304.1/ENST00000567304.1, intron 1 of 2)	234818	ENSG00000214967	NPIPA7	nuclear pore complex interacting protein family member A7
chr2	97103085	97103608	524	5	-0.351436	-3.98961	0.0647882	0.956712	-11	Distal Intergenic	-8203	ENSG00000144199	FAHD2B	fumarylacetoacetate hydrolase domain containing 2B
chr10	69030070	69030278	209	5	0.370196	3.98953	0.0647921	0.956712	12	Intron (ENST00000636200.1/26128, intron 6 of 7)	41126	ENSG00000198954	KIFBP	kinesin family binding protein
chr1	53579206	53579576	371	6	0.33284	3.98953	0.0647921	0.956712	11	Intron (ENST00000312233.4/148979, intron 3 of 9)	154628	ENSG00000174332	GLIS1	GLIS family zinc finger 1
chr13	101543904	101544439	536	13	-0.349483	-3.98952	0.0647921	0.956712	-11	Intron (ENST00000618057.4/9358, intron 2 of 9)	91311	ENSG00000198542	ITGBL1	integrin subunit beta like 1
chr10	57834444	57835256	813	7	0.501578	3.9894	0.0648037	0.956712	16	Distal Intergenic	432638	ENSG00000151151	IPMK	inositol polyphosphate multikinase
chr6	37144682	37145047	366	7	0.365995	3.98928	0.0648269	0.956712	12	Distal Intergenic	-25105	ENSG00000137193	PIM1	Pim-1 proto-oncogene, serine/threonine kinase
chrX	9608048	9608344	297	6	-0.452934	-3.98927	0.0648269	0.956712	-14	Intron (ENST00000407597.6/6907, intron 2 of 17)	144753	ENSG00000101849	TBL1X	transducin beta like 1 X-linked
chrX	5278117	5278362	246	5	-0.405272	-3.98906	0.0648423	0.956712	-13	Distal Intergenic	624991	ENSG00000146938	NLGN4X	neuroligin 4 X-linked
chr10	21524062	21524346	285	7	0.412615	3.98897	0.0648539	0.956712	13	Promoter (1-2kb)	1336	ENSG00000180592	SKIDA1	SKI/DACH domain containing 1
chr12	12552819	12553000	182	8	0.335422	3.98892	0.0648616	0.956712	11	Intron (ENST00000298573.9/80824, intron 1 of 6)	9863	ENSG00000111266	DUSP16	dual specificity phosphatase 16
chr11	45723373	45723742	370	7	0.371503	3.98883	0.0648732	0.956712	12	Promoter (<=1kb)	0	ENSG00000254519	LOC100507384	uncharacterized LOC100507384
chr3	129341200	129341937	738	14	0.27878	3.98876	0.0648771	0.956712	9	Distal Intergenic	22964		H1FX-AS1	H1FX antisense RNA 1
chr11	65594698	65594996	299	9	-0.323375	-3.98874	0.0648809	0.956712	-10	Promoter (<=1kb)	812	ENSG00000173338	KCNK7	potassium two pore domain channel subfamily K member 7
chr3	174690372	174691368	997	14	-0.284584	-3.98855	0.0648925	0.956712	-9	Intron (ENST00000491329.5/ENST00000491329.5, intron 2 of 3)	249385	ENSG00000177694	NAALADL2	N-acetylated alpha-linked acidic dipeptidase like 2
chr10	20593399	20594132	734	8	0.358818	3.9884	0.0649196	0.956712	11	Distal Intergenic	41429	ENSG00000265372	MIR4675	microRNA 4675
chr7	47786626	47787416	791	12	0.301971	3.98835	0.0649312	0.956712	10	Intron (ENST00000648482.1/168507, intron 7 of 7)	24614	ENSG00000158683	PKD1L1	polycystin 1 like 1, transient receptor potential channel interacting
chr11	52799611	52800761	1151	8	0.93707	3.98834	0.0649312	0.956712	30	Distal Intergenic	1803237	ENSG00000185926	OR4C46	olfactory receptor family 4 subfamily C member 46
chr4	92042088	92042484	397	6	-0.283178	-3.98803	0.0649659	0.956712	-9	Distal Intergenic	234591		LNCPRESS2	lncRNA p53 regulated and ESC associated 2
chrX	24052659	24053364	706	9	-0.566414	-3.98801	0.0649659	0.956712	-18	Promoter (1-2kb)	-1582	ENSG00000130741	EIF2S3	eukaryotic translation initiation factor 2 subunit gamma
chr11	115631010	115631461	452	6	-0.475054	-3.98794	0.0649659	0.956712	-15	Distal Intergenic	-126053	ENSG00000182985	CADM1	cell adhesion molecule 1
chrX	116655743	116656665	923	6	0.295393	3.98793	0.0649659	0.956712	9	Distal Intergenic	-192767	ENSG00000204019	CT83	cancer/testis antigen 83
chr10	95158497	95159574	1078	7	-0.402	-3.98792	0.0649698	0.956712	-13	Intron (ENST00000422744.2/ENST00000422744.2, intron 1 of 4)	-34626	ENSG00000173124	ACSM6	acyl-CoA synthetase medium chain family member 6
chr11	71694385	71696335	1951	14	0.286546	3.98779	0.0649736	0.956712	9	Intron (ENST00000664227.1/285407, intron 3 of 3)	117159	ENSG00000248671	ALG1L9P	ALG1 like 9, pseudogene
chr16	49329839	49330233	395	6	-0.469111	-3.98779	0.0649736	0.956712	-15	Exon (ENST00000664631.1/ENST00000664631.1, exon 1 of 2)	-43571	ENSG00000166152	C16orf78	chromosome 16 open reading frame 78
chr20	57962445	57962712	268	6	0.378328	3.98774	0.0649852	0.956712	12	Distal Intergenic	-41192	ENSG00000275852	LINC01742	long intergenic non-protein coding RNA 1742
chr19	52940236	52940578	343	5	-0.305177	-3.98765	0.0650045	0.956712	-10	Intron (ENST00000313956.4/399669, intron 1 of 1)	22245	ENSG00000221874	ZNF816-ZNF321P	ZNF816-ZNF321P readthrough
chr16	4601255	4601483	229	6	-0.320174	-3.98763	0.0650084	0.956712	-10	Distal Intergenic	12919	ENSG00000153443	UBALD1	UBA like domain containing 1
chr9	61669761	61670398	638	43	-0.229862	-3.98745	0.0650277	0.956712	-7	Distal Intergenic	-183750	ENSG00000231527	FAM27C	family with sequence similarity 27 member C
chr9	113432497	113433351	855	6	0.394902	3.98735	0.0650354	0.956712	13	Distal Intergenic	-11380	ENSG00000138835	RGS3	regulator of G protein signaling 3
chr6	27757918	27758078	161	9	0.286668	3.98732	0.0650354	0.956712	9	Promoter (1-2kb)	-1792		LOC100131289	uncharacterized LOC100131289
chr10	52965503	52966323	821	11	0.352787	3.98725	0.0650432	0.956712	11	Distal Intergenic	-193803	ENSG00000165471	MBL2	mannose binding lectin 2
chr10	14975501	14975860	360	9	-0.421472	-3.98724	0.0650432	0.956712	-13	Promoter (2-3kb)	2946	ENSG00000197889	MEIG1	meiosis/spermiogenesis associated 1
chr7	51772738	51773376	639	9	0.311719	3.98723	0.065047	0.956712	10	Distal Intergenic	-455920	ENSG00000106078	COBL	cordon-bleu WH2 repeat protein
chrX	16180583	16181366	784	13	0.276707	3.9872	0.065047	0.956712	9	Distal Intergenic	12870	ENSG00000182798	MAGEB17	MAGE family member B17
chr9	41758328	41758619	292	7	0.610675	3.98703	0.0650509	0.956712	19	Distal Intergenic	-59256	ENSG00000275239	FAM242F	family with sequence similarity 242 member F
chr4	173360558	173361623	1066	7	0.477352	3.98699	0.0650547	0.956712	15	Exon (ENST00000658397.1/ENST00000658397.1, exon 2 of 2)	-9331	ENSG00000164105	SAP30	Sin3A associated protein 30
chr15	75661957	75662463	507	7	-0.523273	-3.98699	0.0650547	0.956712	-17	3' UTR	14051	ENSG00000173548	SNX33	sorting nexin 33
chr4	45305990	45307128	1139	7	0.443537	3.98697	0.0650547	0.956712	14	Distal Intergenic	-579402	ENSG00000163281	GNPDA2	glucosamine-6-phosphate deaminase 2
chr7	89964380	89966003	1624	12	0.276984	3.98692	0.0650586	0.956712	9	Intron (ENST00000478318.6/100874100, intron 2 of 2)	245632	ENSG00000227646	STEAP2-AS1	STEAP2 antisense RNA 1
chr8	33187810	33189402	1593	6	-0.346028	-3.9869	0.0650625	0.956712	-11	Distal Intergenic	188154	ENSG00000172728	FUT10	fucosyltransferase 10
chr2	177756918	177757672	755	9	-0.327164	-3.98653	0.0650934	0.956712	-10	Intron (ENST00000286063.11/50940, intron 10 of 19)	315105	ENSG00000128655	PDE11A	phosphodiesterase 11A
chr10	430024	430452	429	11	-0.292029	-3.98649	0.0650972	0.956712	-9	Exon (ENST00000470784.3/ENST00000470784.3, exon 1 of 1)	56106	ENSG00000151240	DIP2C	disco interacting protein 2 homolog C
chrX	123661555	123662382	828	9	0.486963	3.98649	0.0650972	0.956712	16	Intron (ENST00000245838.13/57187, intron 12 of 38)	70670	ENSG00000125676	THOC2	THO complex 2
chr2	98169168	98169819	652	6	0.528403	3.98623	0.0651088	0.956712	17	Intron (ENST00000432242.5/200403, intron 8 of 28)	82052	ENSG00000168658	VWA3B	von Willebrand factor A domain containing 3B
chr3	127646677	127647362	686	6	0.400682	3.98622	0.0651088	0.956712	13	Intron (ENST00000342480.7/50512, intron 2 of 7)	17492	ENSG00000114631	PODXL2	podocalyxin like 2
chr6	100955974	100957861	1888	6	0.379052	3.98617	0.0651088	0.956712	12	Distal Intergenic	-74602	ENSG00000112249	ASCC3	activating signal cointegrator 1 complex subunit 3
chr2	208634142	208635314	1173	5	0.474106	3.98602	0.0651165	0.956712	15	Intron (ENST00000419079.1/101927960, intron 3 of 6)	145056		LOC101927960	uncharacterized LOC101927960
chr7	510814	511065	252	23	0.375747	3.98596	0.0651165	0.956712	12	Exon (ENST00000402802.7/5154, exon 4 of 6)	8344	ENSG00000197461	PDGFA	platelet derived growth factor subunit A
chrX	53450941	53451331	391	11	-0.409561	-3.98593	0.0651204	0.956712	-13	Distal Intergenic	-16568	ENSG00000072506	HSD17B10	hydroxysteroid 17-beta dehydrogenase 10
chr4	6241635	6242041	407	15	0.379479	3.98588	0.0651281	0.956712	12	Distal Intergenic	14021		LINC02495	long intergenic non-protein coding RNA 2495
chr11	102089552	102090168	617	13	-0.464109	-3.98585	0.0651359	0.956712	-15	Distal Intergenic	-20279	ENSG00000137693	YAP1	Yes associated protein 1
chr9	66974693	66975722	1030	13	-0.480641	-3.98579	0.0651474	0.956712	-15	Distal Intergenic	16861	ENSG00000275969	SPATA31A3	SPATA31 subfamily A member 3
chr20	6880311	6880729	419	17	-0.363926	-3.98577	0.0651513	0.956712	-12	Distal Intergenic	112625	ENSG00000125845	BMP2	bone morphogenetic protein 2
chrX	133437411	133438487	1077	10	0.305042	3.98574	0.0651552	0.956712	10	Distal Intergenic	-21922	ENSG00000076716	GPC4	glypican 4
chr12	36495119	36495313	195	5	0.390059	3.98571	0.0651629	0.956712	12	Distal Intergenic	-1821449	ENSG00000175548	ALG10B	ALG10 alpha-1,2-glucosyltransferase B
chr10	6904490	6905358	869	6	0.371344	3.98552	0.0651668	0.956712	12	Intron (ENST00000665216.1/ENST00000665216.1, intron 2 of 4)	109750	ENSG00000238266	LINC00707	long intergenic non-protein coding RNA 707
chr20	18002949	18003267	319	7	0.373837	3.98551	0.0651706	0.956712	12	Intron (ENST00000486776.5/58495, intron 2 of 3)	55921	ENSG00000125850	OVOL2	ovo like zinc finger 2
chr9	130564866	130565237	372	8	-0.247866	-3.9852	0.0652131	0.956712	-8	Distal Intergenic	-13728	ENSG00000107164	FUBP3	far upstream element binding protein 3
chr11	70434521	70435180	660	29	0.288238	3.98514	0.0652131	0.956712	9	3' UTR	36117	ENSG00000085733	CTTN	cortactin
chr10	56100680	56101161	482	8	0.345376	3.98478	0.065244	0.956712	11	Distal Intergenic	258570	ENSG00000122952	ZWINT	ZW10 interacting kinetochore protein
chr20	31883300	31884569	1270	7	-0.322705	-3.98475	0.065244	0.956712	-10	Exon (ENST00000375921.6/164395, exon 3 of 18)	12598	ENSG00000131044	TTLL9	tubulin tyrosine ligase like 9
chr10	16025344	16025449	106	5	0.456271	3.98461	0.0652672	0.956712	15	Distal Intergenic	-164837	ENSG00000148481	MINDY3	MINDY lysine 48 deubiquitinase 3
chr22	27859842	27860403	562	5	-0.486624	-3.98461	0.0652672	0.956712	-15	Exon (ENST00000335272.10/23760, exon 9 of 12)	58853	ENSG00000180957	PITPNB	phosphatidylinositol transfer protein beta
chr7	74170058	74170396	339	7	0.343708	3.98447	0.0652749	0.956712	11	Distal Intergenic	-3849	ENSG00000106682	EIF4H	eukaryotic translation initiation factor 4H
chr22	37387484	37387695	212	10	0.369385	3.98446	0.0652788	0.956712	12	Intron (ENST00000452946.1/114794, intron 1 of 2)	39750	ENSG00000166897	ELFN2	extracellular leucine rich repeat and fibronectin type III domain containing 2
chr1	143207344	143207432	89	5	-0.35143	-3.9844	0.0652865	0.956712	-11	Distal Intergenic	212775		LSP1P5	LSP1 pseudogene 5
chr1	228672927	228673540	614	5	0.284419	3.98431	0.0653019	0.956712	9	Distal Intergenic	-26769	ENSG00000199352	RNA5S1	RNA, 5S ribosomal 1
chr4	84147166	84148070	905	5	-0.491695	-3.98431	0.0653019	0.956712	-16	Exon (ENST00000508406.1/101928978, exon 6 of 8)	136257	ENSG00000250546	LOC101928978	uncharacterized LOC101928978
chr5	151733339	151733481	143	8	0.401367	3.98429	0.0653019	0.956712	13	Distal Intergenic	13082	ENSG00000177556	ATOX1	antioxidant 1 copper chaperone
chr4	61938153	61938909	757	7	0.476224	3.98423	0.0653019	0.956712	15	Intron (ENST00000512091.6/23284, intron 14 of 25)	736895	ENSG00000150471	ADGRL3	adhesion G protein-coupled receptor L3
chrX	18450474	18451340	867	16	0.2659	3.98423	0.0653019	0.956712	8	Intron (ENST00000379996.7/6792, intron 1 of 20)	24891	ENSG00000008086	CDKL5	cyclin dependent kinase like 5
chr4	170787525	170788298	774	11	0.316053	3.98423	0.0653019	0.956712	10	Distal Intergenic	-43807	ENSG00000250968	LINC02382	long intergenic non-protein coding RNA 2382
chr7	24285118	24285808	691	37	0.28238	3.98423	0.0653019	0.956712	9	Promoter (<=1kb)	930	ENSG00000122585	NPY	neuropeptide Y
chr8	120059713	120059914	202	8	0.359015	3.9842	0.0653097	0.956712	11	Promoter (<=1kb)	0	ENSG00000187955	COL14A1	collagen type XIV alpha 1 chain
chrX	56790416	56791036	621	12	-0.369031	-3.98412	0.0653213	0.956712	-12	Intron (ENST00000637096.1/550643, intron 2 of 3)	61175	ENSG00000204272	NBDY	negative regulator of P-body association
chrX	40400797	40402493	1697	28	-0.24355	-3.9841	0.065329	0.956712	-8	Distal Intergenic	137788	ENSG00000236393	LOC101927476	uncharacterized LOC101927476
chr12	19322522	19323132	611	6	-0.447573	-3.98398	0.0653444	0.956712	-14	Exon (ENST00000429027.6/54477, exon 20 of 32)	192754	ENSG00000052126	PLEKHA5	pleckstrin homology domain containing A5
chr2	77241295	77242421	1127	5	0.365534	3.98393	0.0653444	0.956712	12	Intron (ENST00000409911.5/80059, intron 2 of 2)	279918	ENSG00000176204	LRRTM4	leucine rich repeat transmembrane neuronal 4
chr2	133963717	133965308	1592	8	0.321984	3.98388	0.0653599	0.956712	10	Distal Intergenic	-154675	ENSG00000152127	MGAT5	alpha-1,6-mannosylglycoprotein 6-beta-N-acetylglucosaminyltransferase
chr5	142214888	142215267	380	9	-0.417635	-3.98385	0.0653599	0.956712	-13	Distal Intergenic	71910	ENSG00000131507	NDFIP1	Nedd4 family interacting protein 1
chr5	155480272	155483223	2952	11	0.297154	3.98382	0.0653599	0.956712	9	Distal Intergenic	-387121	ENSG00000170624	SGCD	sarcoglycan delta
chr15	81984692	81985086	395	5	0.328413	3.98369	0.0653715	0.956712	10	Intron (ENST00000559299.2/ENST00000559299.2, intron 1 of 7)	60932	ENSG00000183496	MEX3B	mex-3 RNA binding family member B
chr4	187444317	187448574	4258	24	-0.261077	-3.98368	0.0653715	0.956712	-8	Distal Intergenic	73669	ENSG00000250042	LINC02514	long intergenic non-protein coding RNA 2514
chr3	96595537	96596267	731	14	-0.35833	-3.98366	0.0653715	0.956712	-11	Distal Intergenic	-218314	ENSG00000080224	EPHA6	EPH receptor A6
chr11	133246054	133247163	1110	5	0.408554	3.98359	0.0653753	0.956712	13	Intron (ENST00000524381.5/4978, intron 1 of 7)	285356	ENSG00000183715	OPCML	opioid binding protein/cell adhesion molecule like
chr13	95091676	95092368	693	5	0.483928	3.98349	0.0653831	0.956712	15	Intron (ENST00000645237.2/10257, intron 20 of 30)	209083	ENSG00000125257	ABCC4	ATP binding cassette subfamily C member 4
chr11	45108513	45109105	593	9	0.326758	3.98324	0.0654024	0.956712	10	Intron (ENST00000530656.5/56981, intron 1 of 6)	12707	ENSG00000019485	PRDM11	PR/SET domain 11
chr22	24632902	24633126	225	9	0.380402	3.98318	0.0654101	0.956712	12	Promoter (<=1kb)	0		BCRP3	BCR pseudogene 3
chrX	68429149	68429985	837	17	-0.450649	-3.98316	0.0654101	0.956712	-14	Intron (ENST00000355520.6/4983, intron 2 of 24)	3510	ENSG00000079482	OPHN1	oligophrenin 1
chr2	191762500	191763082	583	9	0.507482	3.98315	0.0654101	0.956712	16	Distal Intergenic	-29715	ENSG00000225884	LOC729254	hCG2045843
chr6	45284471	45285348	878	6	0.490769	3.98312	0.0654101	0.956712	16	Intron (ENST00000475057.5/8464, intron 2 of 11)	92605	ENSG00000196284	SUPT3H	SPT3 homolog, SAGA and STAGA complex component
chrX	134076549	134076974	426	9	0.27098	3.98312	0.0654101	0.956712	9	Distal Intergenic	-90654	ENSG00000147257	GPC3	glypican 3
chr6	97019210	97019513	304	5	0.456833	3.98301	0.0654217	0.956712	15	Intron (ENST00000536676.5/114792, intron 3 of 9)	94590	ENSG00000186231	KLHL32	kelch like family member 32
chr9	137158446	137159254	809	15	0.3865	3.98297	0.0654255	0.956712	12	3' UTR	19292	ENSG00000176884	GRIN1	glutamate ionotropic receptor NMDA type subunit 1
chr12	49350717	49351895	1179	21	0.300326	3.98286	0.0654333	0.956712	10	3' UTR	3829	ENSG00000178401	DNAJC22	DnaJ heat shock protein family (Hsp40) member C22
chr3	42651995	42652876	882	7	0.339952	3.98276	0.0654487	0.956712	11	Promoter (1-2kb)	1512		LOC101928323	uncharacterized LOC101928323
chr4	15799956	15800832	877	6	0.455964	3.9827	0.0654564	0.956712	15	Intron (ENST00000502843.5/952, intron 1 of 6)	21681	ENSG00000004468	CD38	CD38 molecule
chr5	72692332	72692935	604	8	0.364029	3.98251	0.065468	0.956712	12	Intron (ENST00000513767.3/ENST00000513767.3, intron 2 of 4)	-31663	ENSG00000248371	LINC02056	long intergenic non-protein coding RNA 2056
chrX	123182974	123183501	528	14	0.457357	3.9825	0.065468	0.956712	15	Promoter (<=1kb)	-652	ENSG00000125675	GRIA3	glutamate ionotropic receptor AMPA type subunit 3
chr11	98260302	98267197	6896	45	0.223081	3.98242	0.0654758	0.956712	7	Distal Intergenic	-753752	ENSG00000149972	CNTN5	contactin 5
chr2	153532434	153533668	1235	8	0.64592	3.98229	0.0655028	0.956712	21	Intron (ENST00000424322.1/ENST00000424322.1, intron 1 of 1)	-53672	ENSG00000177519	RPRM	reprimo, TP53 dependent G2 arrest mediator homolog
chr14	70609617	70610353	737	7	0.345889	3.98228	0.0655028	0.956712	11	Exon (ENST00000473332.3/ENST00000473332.3, exon 1 of 1)	30851	ENSG00000133997	MED6	mediator complex subunit 6
chr13	88640054	88641255	1202	6	0.3789	3.98225	0.0655028	0.956712	12	Distal Intergenic	13201	ENSG00000261666	LINC00560	long intergenic non-protein coding RNA 560
chr12	73070223	73071648	1426	7	0.324727	3.98179	0.0655337	0.956712	10	Distal Intergenic	-87542	ENSG00000258123	LINC02444	long intergenic non-protein coding RNA 2444
chr10	74188509	74188647	139	7	0.334055	3.98172	0.0655337	0.956712	11	Intron (ENST00000672429.1/132, intron 1 of 9)	37307	ENSG00000156110	ADK	adenosine kinase
chr17	52527828	52528171	344	9	-0.297308	-3.98166	0.0655491	0.956712	-9	Intron (ENST00000572848.1/105371830, intron 1 of 3)	137313	ENSG00000263317	LINC01982	long intergenic non-protein coding RNA 1982
chr14	99718490	99719004	515	9	-0.340522	-3.98162	0.0655491	0.956712	-11	Intron (ENST00000261835.8/10858, intron 10 of 14)	34192	ENSG00000036530	CYP46A1	cytochrome P450 family 46 subfamily A member 1
chr6	90946044	90947087	1044	11	0.435684	3.98137	0.0655569	0.956712	14	Distal Intergenic	-358972	ENSG00000135341	MAP3K7	mitogen-activated protein kinase kinase kinase 7
chr11	110480865	110482468	1604	19	0.254048	3.9813	0.0655762	0.956712	8	Distal Intergenic	50917	ENSG00000137714	FDX1	ferredoxin 1
chr22	43037250	43037493	244	7	-0.495052	-3.9812	0.0655839	0.956712	-16	Promoter (1-2kb)	-1092	ENSG00000230319	LOC100506679	uncharacterized LOC100506679
chr18	37646261	37646744	484	6	0.362846	3.98118	0.0655839	0.956712	12	Intron (ENST00000649194.1/ENST00000649194.1, intron 1 of 8)	-10391	ENSG00000266530	MIR4318	microRNA 4318
chr8	58397862	58398261	400	5	0.404792	3.98118	0.0655839	0.956712	13	Distal Intergenic	-13098	ENSG00000215114	UBXN2B	UBX domain protein 2B
chr3	197740745	197741676	932	8	-0.311878	-3.98117	0.0655878	0.956712	-10	Intron (ENST00000428738.5/84248, intron 1 of 6)	3566	ENSG00000122068	FYTTD1	forty-two-three domain containing 1
chr4	72023574	72024925	1352	6	0.419137	3.9811	0.0655916	0.956712	13	Distal Intergenic	-6879	ENSG00000056291	NPFFR2	neuropeptide FF receptor 2
chrX	41031380	41031867	488	10	0.390409	3.98068	0.0656148	0.956712	12	Distal Intergenic	-53578	ENSG00000124486	USP9X	ubiquitin specific peptidase 9 X-linked
chr15	99085646	99086163	518	6	-0.4	-3.98064	0.0656187	0.956712	-13	Intron (ENST00000559468.1/ENST00000559468.1, intron 2 of 3)	-12054	ENSG00000182253	SYNM	synemin
chrX	121625308	121626247	940	5	0.308487	3.98063	0.0656225	0.956712	10	Distal Intergenic	254336	ENSG00000265456	MIR3672	microRNA 3672
chr2	194747792	194753418	5627	40	0.312394	3.98061	0.0656264	0.956712	10	Intron (ENST00000447194.1/101927431, intron 3 of 3)	17197	ENSG00000230173	LINC01790	long intergenic non-protein coding RNA 1790
chr18	30448690	30449757	1068	8	0.400716	3.98058	0.0656303	0.956712	13	Distal Intergenic	149780	ENSG00000283218	MIR302F	microRNA 302f
chr6	120799904	120800154	251	15	-0.402378	-3.98057	0.0656303	0.956712	-13	Distal Intergenic	306016	ENSG00000146350	TBC1D32	TBC1 domain family member 32
chr16	35364932	35367705	2774	13	0.24377	3.98051	0.0656341	0.956712	8	Promoter (1-2kb)	1520	ENSG00000259841	LINC01566	long intergenic non-protein coding RNA 1566
chr20	20446447	20446865	419	5	0.291778	3.98041	0.0656457	0.956712	9	Intron (ENST00000202677.12/57186, intron 37 of 39)	265779	ENSG00000188559	RALGAPA2	Ral GTPase activating protein catalytic alpha subunit 2
chrX	31221777	31222019	243	13	-0.430816	-3.98033	0.0656496	0.956712	-14	Intron (ENST00000378723.7/1756, intron 3 of 16)	44933	ENSG00000198947	DMD	dystrophin
chr13	99901720	99902329	610	7	-0.50324	-3.9802	0.0656496	0.956712	-16	Intron (ENST00000670575.1/101927437, intron 1 of 3)	54838		LOC101927437	uncharacterized LOC101927437
chr3	137224698	137230172	5475	20	0.245683	3.98017	0.0656496	0.956712	8	Distal Intergenic	244224	ENSG00000174564	IL20RB	interleukin 20 receptor subunit beta
chr4	20932590	20934231	1642	6	-0.335212	-3.98013	0.0656496	0.956712	-11	Intron (ENST00000382152.7/80333, intron 1 of 8)	1014541	ENSG00000185774	KCNIP4	potassium voltage-gated channel interacting protein 4
chrX	150612212	150612628	417	5	0.396443	3.97997	0.0656573	0.956712	13	Intron (ENST00000370396.6/4534, intron 4 of 14)	43593	ENSG00000171100	MTM1	myotubularin 1
chrX	114940347	114941581	1235	5	-0.469825	-3.97997	0.0656573	0.956712	-15	Distal Intergenic	76035	ENSG00000123496	IL13RA2	interleukin 13 receptor subunit alpha 2
chrX	68460317	68460541	225	6	-0.671859	-3.97976	0.0656766	0.956712	-21	Distal Intergenic	-26404	ENSG00000079482	OPHN1	oligophrenin 1
chrX	154779700	154779867	168	7	-0.659161	-3.97963	0.065692	0.956712	-21	Intron (ENST00000369534.8/4354, intron 11 of 11)	25618	ENSG00000130830	MPP1	membrane palmitoylated protein 1
chr11	124863142	124863667	526	27	0.271257	3.97962	0.0656959	0.956712	9	Promoter (1-2kb)	-1765	ENSG00000154134	ROBO3	roundabout guidance receptor 3
chr13	22209481	22210096	616	6	0.339601	3.97953	0.0657036	0.956712	11	Intron (ENST00000657205.1/100506622, intron 2 of 3)	168509	ENSG00000276476	LINC00540	long intergenic non-protein coding RNA 540
chr12	37161758	37161952	195	5	-0.454146	-3.9795	0.0657075	0.956712	-14	Distal Intergenic	-1154810	ENSG00000175548	ALG10B	ALG10 alpha-1,2-glucosyltransferase B
chr11	28338817	28341257	2441	12	0.303026	3.97941	0.0657075	0.956712	10	Intron (ENST00000532947.2/196074, intron 3 of 7)	228651	ENSG00000169519	METTL15	methyltransferase like 15
chrX	82741166	82742036	871	14	0.381017	3.97937	0.0657114	0.956712	12	Distal Intergenic	-766254	ENSG00000196767	POU3F4	POU class 3 homeobox 4
chr10	16033858	16034562	705	5	0.366118	3.97933	0.0657114	0.956712	12	Distal Intergenic	-173351	ENSG00000148481	MINDY3	MINDY lysine 48 deubiquitinase 3
chr6	77577594	77577842	249	21	-0.244285	-3.97927	0.0657152	0.956712	-8	Distal Intergenic	-72432	ENSG00000269964	MEI4	meiotic double-stranded break formation protein 4
chr14	39107048	39107479	432	6	-0.513493	-3.97916	0.0657345	0.956712	-16	Promoter (2-3kb)	2167	ENSG00000100934	SEC23A	Sec23 homolog A, coat complex II component
chr12	104017807	104018644	838	13	0.273955	3.97912	0.0657384	0.956712	9	Intron (ENST00000360814.8/83468, intron 3 of 10)	31493	ENSG00000120820	GLT8D2	glycosyltransferase 8 domain containing 2
chrX	17931499	17932351	853	13	0.300547	3.97905	0.0657538	0.956712	10	Distal Intergenic	-70162	ENSG00000131831	RAI2	retinoic acid induced 2
chr6	152649381	152651740	2360	14	-0.360446	-3.97902	0.0657538	0.956712	-11	Distal Intergenic	-11580	ENSG00000131018	SYNE1	spectrin repeat containing nuclear envelope protein 1
chr3	176383169	176384351	1183	5	-0.435618	-3.97902	0.0657538	0.956712	-14	Distal Intergenic	-130752	ENSG00000283333	MIR7977	microRNA 7977
chr22	30173544	30174302	759	5	-0.385256	-3.979	0.0657538	0.956712	-12	Intron (ENST00000336726.10/150280, intron 10 of 10)	93370	ENSG00000176635	HORMAD2	HORMA domain containing 2
chrX	19615844	19616831	988	11	0.240193	3.97892	0.0657654	0.956712	8	Intron (ENST00000397821.8/30011, intron 8 of 17)	270769	ENSG00000147010	SH3KBP1	SH3 domain containing kinase binding protein 1
chr4	183230545	183230912	368	6	-0.420712	-3.97891	0.0657654	0.956712	-13	Intron (ENST00000403733.8/80014, intron 4 of 22)	131288	ENSG00000151718	WWC2	WW and C2 domain containing 2
chr21	38861173	38861704	532	12	0.31462	3.97888	0.0657654	0.956712	10	Intron (ENST00000663561.1/400867, intron 2 of 2)	43719		LOC400867	uncharacterized LOC400867
chrX	30578108	30578345	238	15	0.557117	3.97862	0.0657809	0.956712	18	Promoter (<=1kb)	-342	ENSG00000120280	CXorf21	chromosome X open reading frame 21
chr2	132988955	132990982	2028	13	0.290569	3.97854	0.0657886	0.956712	9	Intron (ENST00000409261.6/344148, intron 7 of 19)	577481	ENSG00000176771	NCKAP5	NCK associated protein 5
chr12	1924594	1924991	398	12	0.311388	3.97852	0.0657886	0.956712	10	Distal Intergenic	-5928	ENSG00000151062	CACNA2D4	calcium voltage-gated channel auxiliary subunit alpha2delta 4
chr14	39921613	39921969	357	8	0.486737	3.97848	0.0657886	0.956712	15	Intron (ENST00000652126.1/ENST00000652126.1, intron 3 of 7)	-489113	ENSG00000165355	FBXO33	F-box protein 33
chr8	6286693	6287121	429	6	0.335672	3.97844	0.0657963	0.956712	11	Distal Intergenic	119427	ENSG00000246089	LOC100287015	uncharacterized LOC100287015
chr10	21644383	21645007	625	6	-0.289241	-3.97843	0.0657963	0.956712	-9	Intron (ENST00000631589.1/8028, intron 8 of 22)	119708	ENSG00000078403	MLLT10	MLLT10 histone lysine methyltransferase DOT1L cofactor
chr19	56238973	56239403	431	5	0.366764	3.97832	0.0658079	0.956712	12	Intron (ENST00000587340.5/79149, intron 3 of 6)	128980	ENSG00000131848	ZSCAN5A	zinc finger and SCAN domain containing 5A
chrX	6274775	6275153	379	11	0.388679	3.97832	0.0658079	0.956712	12	Distal Intergenic	-45908	ENSG00000146938	NLGN4X	neuroligin 4 X-linked
chr20	61607900	61608534	635	12	0.247985	3.9783	0.0658156	0.956712	8	Intron (ENST00000614565.5/1002, intron 2 of 15)	355639	ENSG00000179242	CDH4	cadherin 4
chr4	171653920	171654415	496	6	0.463966	3.97815	0.0658272	0.956712	15	Distal Intergenic	-15157	ENSG00000249297	LINC02174	long intergenic non-protein coding RNA 2174
chr4	9135097	9135508	412	9	-0.445992	-3.97812	0.0658272	0.956712	-14	Intron (ENST00000504828.1/ENST00000504828.1, intron 2 of 2)	-34901	ENSG00000229924	FAM90A26	family with sequence similarity 90 member A26
chr4	62603570	62603813	244	5	0.398781	3.97807	0.0658272	0.956712	13	Distal Intergenic	-438016		ADGRL3-AS1	adhesion G protein-coupled receptor L3 antisense RNA 1
chr2	18842377	18843075	699	8	0.311264	3.97776	0.0658427	0.956712	10	Distal Intergenic	183896	ENSG00000236204	LINC01376	long intergenic non-protein coding RNA 1376
chr11	75128503	75129084	582	8	-0.332392	-3.97766	0.0658465	0.956712	-11	Intron (ENST00000526660.5/11309, intron 1 of 2)	27940	ENSG00000137491	SLCO2B1	solute carrier organic anion transporter family member 2B1
chrX	38354495	38355240	746	11	0.341777	3.97764	0.0658465	0.956712	11	Intron (ENST00000465127.1/7102, intron 3 of 8)	1005165	ENSG00000156298	TSPAN7	tetraspanin 7
chr6	71628348	71630347	2000	10	-0.378495	-3.97759	0.0658543	0.956719	-12	Distal Intergenic	175331		LINC01626	long intergenic non-protein coding RNA 1626
chr8	61568680	61569455	776	5	-0.438202	-3.97735	0.0658736	0.956837	-14	Intron (ENST00000379454.9/444, intron 16 of 24)	145137	ENSG00000198363	ASPH	aspartate beta-hydroxylase
chr16	19165008	19165525	518	8	-0.406514	-3.97721	0.0658852	0.956837	-13	Intron (ENST00000564808.6/162073, intron 4 of 5)	51006	ENSG00000205730	ITPRIPL2	ITPRIP like 2
chr5	179314394	179314883	490	15	0.492367	3.97719	0.065889	0.956837	16	Intron (ENST00000251582.12/9509, intron 2 of 21)	30578	ENSG00000087116	ADAMTS2	ADAM metallopeptidase with thrombospondin type 1 motif 2
chr12	127731710	127732564	855	20	-0.32971	-3.97701	0.0659238	0.956837	-10	Exon (ENST00000668325.1/ENST00000668325.1, exon 1 of 2)	-95222	ENSG00000256022	LINC02411	long intergenic non-protein coding RNA 2411
chr2	138637658	138638094	437	6	-0.420772	-3.97693	0.0659277	0.956837	-13	Distal Intergenic	73270	ENSG00000144228	SPOPL	speckle type BTB/POZ protein like
chr6	294944	295292	349	6	-0.307158	-3.97692	0.0659277	0.956837	-10	Intron (ENST00000603296.5/56940, intron 1 of 5)	3314	ENSG00000112679	DUSP22	dual specificity phosphatase 22
chr17	41568345	41569490	1146	9	-0.360447	-3.97691	0.0659277	0.956837	-11	Promoter (2-3kb)	2569	ENSG00000171403	KRT9	keratin 9
chr22	36625179	36625692	514	7	0.385898	3.97668	0.0659624	0.956837	12	Intron (ENST00000300105.6/10369, intron 1 of 3)	77866	ENSG00000166862	CACNG2	calcium voltage-gated channel auxiliary subunit gamma 2
chr22	44060535	44060872	338	6	0.393326	3.97666	0.0659624	0.956837	13	Intron (ENST00000406477.7/29780, intron 2 of 13)	61324	ENSG00000188677	PARVB	parvin beta
chr3	127261517	127261842	326	5	0.349684	3.97652	0.065974	0.956837	11	Distal Intergenic	26204	ENSG00000239620	PRR20G	proline rich 20G
chrX	103069609	103070122	514	12	-0.386567	-3.97651	0.065974	0.956837	-12	Distal Intergenic	-5438	ENSG00000133169	BEX1	brain expressed X-linked 1
chr21	43884449	43885302	854	21	0.247335	3.9765	0.065974	0.956837	8	Intron (ENST00000291572.13/56894, intron 1 of 9)	19226	ENSG00000160216	AGPAT3	1-acylglycerol-3-phosphate O-acyltransferase 3
chr8	60398299	60398795	497	6	0.405517	3.97637	0.0659779	0.956837	13	Intron (ENST00000530725.6/ENST00000530725.6, intron 2 of 9)	13852		LINC01301	long intergenic non-protein coding RNA 1301
chr2	85435162	85435358	197	7	-0.391917	-3.97631	0.0659895	0.956837	-12	3' UTR	16231	ENSG00000152292	SH2D6	SH2 domain containing 6
chr9	11617320	11617766	447	5	-0.31634	-3.97626	0.0659895	0.956837	-10	Distal Intergenic	1004118	ENSG00000226717	PTPRD-AS2	PTPRD antisense RNA 2 (head to head)
chr9	129365872	129366082	211	5	0.483	3.97622	0.0659895	0.956837	15	Distal Intergenic	24247	ENSG00000233901	LINC01503	long intergenic non-protein coding RNA 1503
chrX	68281941	68286831	4891	19	0.246294	3.97613	0.0660088	0.956837	8	Exon (ENST00000355520.6/4983, exon 4 of 25)	146664	ENSG00000079482	OPHN1	oligophrenin 1
chr22	17307244	17307718	475	16	-0.472729	-3.97612	0.0660088	0.956837	-15	Distal Intergenic	-40511	ENSG00000241832	CECR3	cat eye syndrome chromosome region, candidate 3
chr8	138614590	138615080	491	7	-0.414091	-3.97598	0.0660242	0.956837	-13	Intron (ENST00000341807.8/169044, intron 29 of 38)	107113	ENSG00000169436	COL22A1	collagen type XXII alpha 1 chain
chr15	100772030	100772425	396	5	0.411112	3.97596	0.0660242	0.956837	13	Intron (ENST00000559755.1/ENST00000559755.1, intron 1 of 2)	-77136	ENSG00000272808	LOC105369201	uncharacterized LOC105369201
chrX	33145738	33146129	392	10	-0.502198	-3.9759	0.0660319	0.956837	-16	Intron (ENST00000620040.4/1756, intron 1 of 80)	65390	ENSG00000198947	DMD	dystrophin
chr10	6758658	6759024	367	5	0.479134	3.97588	0.0660319	0.956837	15	Intron (ENST00000650342.1/100507127, intron 3 of 6)	76145	ENSG00000238266	LINC00707	long intergenic non-protein coding RNA 707
chrX	101062603	101062937	335	6	-0.550382	-3.97579	0.0660397	0.956837	-18	Intron (ENST00000443801.2/ENST00000443801.2, intron 1 of 1)	-10487	ENSG00000188917	TRMT2B	tRNA methyltransferase 2 homolog B
chr6	48843718	48846088	2371	16	0.329192	3.97554	0.0660551	0.956837	10	Distal Intergenic	617165	ENSG00000146085	MMUT	methylmalonyl-CoA mutase
chr10	81709843	81710606	764	23	0.305853	3.97541	0.0660628	0.956837	10	Distal Intergenic	-164588	ENSG00000185737	NRG3	neuregulin 3
chr4	160574513	160575058	546	10	-0.349223	-3.97532	0.0660667	0.956837	-11	Intron (ENST00000512652.1/ENST00000512652.1, intron 4 of 4)	-796685		LINC02233	long intergenic non-protein coding RNA 2233
chr6	142232190	142232822	633	11	0.356205	3.97531	0.0660667	0.956837	11	Distal Intergenic	61844	ENSG00000009844	VTA1	vesicle trafficking 1
chr19	25614994	25615249	256	6	-0.332736	-3.97526	0.0660667	0.956837	-11	Distal Intergenic	-1451569	ENSG00000268442	HAVCR1P1	hepatitis A virus cellular receptor 1 pseudogene 1
chrX	18369435	18370028	594	10	0.375982	3.97513	0.066086	0.956837	12	Distal Intergenic	-14747	ENSG00000102098	SCML2	Scm polycomb group protein like 2
chr2	218595809	218596198	390	5	0.345297	3.9751	0.0660899	0.956837	11	3' UTR	27229	ENSG00000144580	CNOT9	CCR4-NOT transcription complex subunit 9
chr4	3658278	3658922	645	18	0.383988	3.97506	0.0660976	0.956837	12	Distal Intergenic	18933	ENSG00000250632	LINC02171	long intergenic non-protein coding RNA 2171
chr11	73046075	73046862	788	5	0.297966	3.97496	0.0661169	0.956837	9	Intron (ENST00000311172.11/9873, intron 2 of 18)	95184	ENSG00000137478	FCHSD2	FCH and double SH3 domains 2
chr1	10190945	10191281	337	6	0.420008	3.97484	0.0661362	0.956837	13	Distal Intergenic	11929	ENSG00000130939	UBE4B	ubiquitination factor E4B
chr9	122201981	122202473	493	5	-0.303545	-3.9748	0.0661478	0.956837	-10	Downstream (<1kb)	11420	ENSG00000106852	LHX6	LIM homeobox 6
chr11	11535878	11536763	886	9	0.297328	3.97476	0.0661478	0.956837	9	Intron (ENST00000227756.5/374378, intron 1 of 10)	85242	ENSG00000110328	GALNT18	polypeptide N-acetylgalactosaminyltransferase 18
chr15	85843770	85844019	250	5	0.385562	3.97467	0.0661478	0.956837	12	Distal Intergenic	18135	ENSG00000264406	MIR548AP	microRNA 548ap
chr7	111589355	111589526	172	6	0.259017	3.97464	0.0661517	0.956837	8	Distal Intergenic	-26838	ENSG00000184903	IMMP2L	inner mitochondrial membrane peptidase subunit 2
chr5	123240676	123241015	340	8	0.465271	3.97464	0.0661555	0.956837	15	Distal Intergenic	67275	ENSG00000061455	PRDM6	PR/SET domain 6
chrX	23819800	23820321	522	6	0.461901	3.97463	0.0661555	0.956837	15	Distal Intergenic	20084	ENSG00000184831	APOO	apolipoprotein O
chr4	7339177	7339779	603	12	0.381413	3.97458	0.0661671	0.956837	12	Intron (ENST00000507866.6/57537, intron 1 of 26)	146639	ENSG00000184985	SORCS2	sortilin related VPS10 domain containing receptor 2
chr5	83807354	83807976	623	5	0.43125	3.97436	0.0661903	0.956837	14	Distal Intergenic	-86499	ENSG00000145681	HAPLN1	hyaluronan and proteoglycan link protein 1
chr17	81387265	81387687	423	51	0.338103	3.97435	0.0661903	0.956837	11	Promoter (1-2kb)	-1801		LOC100130370	uncharacterized LOC100130370
chr4	79704919	79705041	123	8	0.844294	3.97429	0.0661942	0.956837	27	Distal Intergenic	-122430	ENSG00000251321	PCAT4	prostate cancer associated transcript 4
chr12	93655673	93656623	951	5	0.400231	3.97421	0.0661942	0.956837	13	Distal Intergenic	-20752	ENSG00000169372	CRADD	CASP2 and RIPK1 domain containing adaptor with death domain
chrX	134563863	134564742	880	8	0.310324	3.97421	0.0661942	0.956837	10	Downstream (1-2kb)	6699	ENSG00000227060	LINC00629	long intergenic non-protein coding RNA 629
chr12	100446411	100446809	399	6	0.464378	3.97408	0.066198	0.956837	15	Distal Intergenic	-26899	ENSG00000012504	NR1H4	nuclear receptor subfamily 1 group H member 4
chr2	91404188	91404601	414	7	0.906737	3.97397	0.0662096	0.956837	29	Distal Intergenic	250777		LSP1P4	LSP1 pseudogene 4
chr5	8787336	8788997	1662	9	-0.457265	-3.97394	0.0662173	0.956837	-15	Distal Intergenic	-50703		LINC02199	long intergenic non-protein coding RNA 2199
chr6	85025189	85027394	2206	17	0.283851	3.97393	0.0662173	0.956837	9	Distal Intergenic	-260591	ENSG00000112837	TBX18	T-box transcription factor 18
chr18	58843475	58843766	292	5	-0.412585	-3.97392	0.0662251	0.956844	-13	Distal Intergenic	-18834	ENSG00000074657	ZNF532	zinc finger protein 532
chrX	129746276	129746778	503	9	0.289024	3.97375	0.0662444	0.957018	9	3' UTR	7302	ENSG00000122121	XPNPEP2	X-prolyl aminopeptidase 2
chr4	145726347	145727162	816	6	-0.358658	-3.97343	0.0662791	0.957018	-11	Exon (ENST00000438731.6/646603, exon 3 of 6)	46232	ENSG00000237136	C4orf51	chromosome 4 open reading frame 51
chr11	63578153	63580514	2362	16	0.312504	3.97337	0.066283	0.957018	10	Intron (ENST00000323646.9/11145, intron 3 of 3)	33855	ENSG00000176485	PLAAT3	phospholipase A and acyltransferase 3
chr7	67225246	67226621	1376	8	0.399618	3.97333	0.0662869	0.957018	13	Intron (ENST00000615572.4/55253, intron 14 of 14)	228426	ENSG00000198874	TYW1	tRNA-yW synthesizing protein 1 homolog
chrX	39753141	39753754	614	7	-0.350144	-3.97331	0.0662869	0.957018	-11	Distal Intergenic	-83807	ENSG00000263972	MIR1587	microRNA 1587
chr14	60632504	60633695	1192	10	-0.375049	-3.97328	0.0662946	0.957018	-12	Distal Intergenic	15782	ENSG00000126778	SIX1	SIX homeobox 1
chr11	2640010	2640182	173	8	0.507868	3.97314	0.0663023	0.957018	16	Exon (ENST00000597346.1/10984, exon 1 of 1)	59812	ENSG00000269821	KCNQ1OT1	KCNQ1 opposite strand/antisense transcript 1
chr9	114863376	114864435	1060	19	-0.39799	-3.97312	0.0663023	0.957018	-13	Intron (ENST00000648852.1/ENST00000648852.1, intron 1 of 5)	39873	ENSG00000106952	TNFSF8	TNF superfamily member 8
chr4	107894405	107895403	999	8	0.356572	3.97312	0.0663023	0.957018	11	5' UTR	69842	ENSG00000164023	SGMS2	sphingomyelin synthase 2
chr17	43869652	43869857	206	7	-0.392916	-3.97288	0.0663332	0.95736	-13	Distal Intergenic	14376	ENSG00000161649	CD300LG	CD300 molecule like family member g
chr22	28993775	28994405	631	11	-0.354307	-3.9728	0.0663525	0.957534	-11	Intron (ENST00000544604.7/84133, intron 2 of 8)	110203	ENSG00000183579	ZNRF3	zinc and ring finger 3
chr16	2863839	2864528	690	7	0.296331	3.97231	0.0663989	0.957559	9	Distal Intergenic	-5669	ENSG00000005001	PRSS22	serine protease 22
chr6	78075310	78077127	1818	14	0.338622	3.97229	0.0664066	0.957559	11	Distal Intergenic	384654	ENSG00000269964	MEI4	meiotic double-stranded break formation protein 4
chrX	71324477	71324842	366	11	-0.488039	-3.97227	0.0664105	0.957559	-16	Distal Intergenic	20685	ENSG00000147166	ITGB1BP2	integrin subunit beta 1 binding protein 2
chr10	11204072	11204676	605	16	-0.322233	-3.97219	0.0664259	0.957559	-10	Intron (ENST00000637215.1/10659, intron 3 of 14)	405675	ENSG00000048740	CELF2	CUGBP Elav-like family member 2
chr6	34514621	34515639	1019	36	-0.26063	-3.97216	0.0664336	0.957559	-8	Promoter (<=1kb)	0	ENSG00000124507	PACSIN1	protein kinase C and casein kinase substrate in neurons 1
chr3	85082877	85084365	1489	14	-0.279304	-3.97212	0.0664336	0.957559	-9	Intron (ENST00000383699.7/253559, intron 1 of 9)	123896	ENSG00000175161	CADM2	cell adhesion molecule 2
chr16	22683809	22684599	791	5	0.230444	3.97206	0.0664336	0.957559	7	Distal Intergenic	-129563	ENSG00000122254	HS3ST2	heparan sulfate-glucosamine 3-sulfotransferase 2
chr19	40760510	40761030	521	8	0.33462	3.97205	0.0664375	0.957559	11	Intron (ENST00000601545.5/6626, intron 3 of 5)	9873	ENSG00000077312	SNRPA	small nuclear ribonucleoprotein polypeptide A
chr4	694989	695299	311	6	0.38192	3.97203	0.0664375	0.957559	12	Distal Intergenic	-5548	ENSG00000169026	SLC49A3	solute carrier family 49 member 3
chr1	101375884	101376892	1009	11	0.380281	3.972	0.0664414	0.957559	12	Intron (ENST00000439146.1/104355286, intron 4 of 4)	52047	ENSG00000231671	LINC01307	long intergenic non-protein coding RNA 1307
chrX	154983461	154983771	311	5	-0.498088	-3.97193	0.0664452	0.957559	-16	Intron (ENST00000360256.9/2157, intron 6 of 25)	38952	ENSG00000185010	F8	coagulation factor VIII
chr14	91962161	91962816	656	9	0.406623	3.97164	0.0664916	0.957559	13	Distal Intergenic	-14174	ENSG00000140092	FBLN5	fibulin 5
chr4	70918259	70918922	664	5	0.419028	3.97151	0.0665032	0.957559	13	Intron (ENST00000502869.5/92597, intron 1 of 5)	15933	ENSG00000173542	MOB1B	MOB kinase activator 1B
chr4	7830855	7831532	678	6	0.442914	3.9715	0.066507	0.957559	14	Intron (ENST00000360265.8/60312, intron 5 of 15)	40781	ENSG00000196526	AFAP1	actin filament associated protein 1
chrX	110419268	110420323	1056	10	-0.277161	-3.97148	0.066507	0.957559	-9	Intron (ENST00000520821.5/57529, intron 1 of 2)	19910	ENSG00000101935	AMMECR1	AMMECR nuclear protein 1
chrX	17582209	17583712	1504	13	-0.355191	-3.97138	0.0665186	0.957559	-11	Intron (ENST00000380060.7/4810, intron 1 of 7)	206789	ENSG00000188158	NHS	NHS actin remodeling regulator
chrX	153763463	153763815	353	14	0.266673	3.97136	0.0665263	0.957559	8	Promoter (<=1kb)	-381	ENSG00000198753	PLXNB3	plexin B3
chrX	13827649	13827959	311	6	0.318323	3.97135	0.0665263	0.957559	10	Intron (ENST00000454189.6/2824, intron 1 of 6)	110679	ENSG00000046653	GPM6B	glycoprotein M6B
chr2	117333209	117333966	758	7	0.408814	3.97129	0.0665263	0.957559	13	Distal Intergenic	-480725	ENSG00000088205	DDX18	DEAD-box helicase 18
chr11	76294456	76294686	231	6	0.344683	3.97122	0.0665341	0.957559	11	Distal Intergenic	64887	ENSG00000137492	THAP12	THAP domain containing 12
chr8	35636932	35637538	607	5	0.419668	3.97114	0.0665341	0.957559	13	Intron (ENST00000404895.7/137970, intron 4 of 16)	401457	ENSG00000156687	UNC5D	unc-5 netrin receptor D
chr16	71540078	71541075	998	6	0.295103	3.97113	0.0665341	0.957559	9	Intron (ENST00000564225.5/7567, intron 1 of 5)	5260	ENSG00000157429	ZNF19	zinc finger protein 19
chr2	154498067	154501777	3711	17	0.294855	3.97109	0.0665341	0.957559	9	Distal Intergenic	-40629	ENSG00000224675	LOC100144595	uncharacterized LOC100144595
chr18	76600988	76602105	1118	26	-0.390457	-3.97102	0.0665418	0.957559	-12	Intron (ENST00000583578.6/284276, intron 2 of 3)	72268	ENSG00000266256	LINC00908	long intergenic non-protein coding RNA 908
chrX	18780101	18780972	872	18	-0.344671	-3.97097	0.0665456	0.957559	-11	Intron (ENST00000361511.8/5475, intron 10 of 18)	89188	ENSG00000086717	PPEF1	protein phosphatase with EF-hand domain 1
chr1	32520687	32520765	79	11	0.393944	3.97093	0.0665495	0.957559	13	Intron (ENST00000480336.1/653121, intron 4 of 9)	55630	ENSG00000160062	ZBTB8A	zinc finger and BTB domain containing 8A
chr1	14245021	14246664	1644	15	-0.282951	-3.97077	0.0665572	0.957559	-9	Intron (ENST00000636564.1/ENST00000636564.1, intron 2 of 2)	352229	ENSG00000189337	KAZN	kazrin, periplakin interacting protein
chr8	104553231	104554751	1521	12	0.268126	3.97067	0.0665572	0.957559	9	Intron (ENST00000424843.6/29967, intron 1 of 5)	34273	ENSG00000147650	LRP12	LDL receptor related protein 12
chr4	20434190	20434696	507	11	-0.270527	-3.97051	0.0665688	0.957621	-9	Intron (ENST00000504154.6/9353, intron 4 of 36)	182285	ENSG00000145147	SLIT2	slit guidance ligand 2
chr2	222303160	222304166	1007	44	0.239554	3.9703	0.0665843	0.957739	8	5' UTR	5013	ENSG00000163081	CCDC140	coiled-coil domain containing 140
chr4	22750939	22751265	327	8	0.328578	3.97016	0.0666152	0.957752	10	Intron (ENST00000610628.4/57733, intron 4 of 5)	58025	ENSG00000249948	GBA3	glucosylceramidase beta 3 (gene/pseudogene)
chr11	3897963	3898947	985	7	0.526429	3.97008	0.066619	0.957752	17	Intron (ENST00000525403.5/6786, intron 1 of 4)	43436	ENSG00000167323	STIM1	stromal interaction molecule 1
chr12	10065545	10065796	252	5	0.319791	3.97001	0.0666229	0.957752	10	3' UTR	34863	ENSG00000197992	CLEC9A	C-type lectin domain containing 9A
chr17	53299274	53299673	400	5	0.242151	3.96991	0.0666268	0.957752	8	Intron (ENST00000650577.1/ENST00000650577.1, intron 6 of 6)	313754		C17orf112	chromosome 17 open reading frame 112
chr14	89970308	89970752	445	5	-0.410182	-3.96969	0.0666345	0.957752	-13	Intron (ENST00000554976.5/55775, intron 6 of 17)	15369	ENSG00000042088	TDP1	tyrosyl-DNA phosphodiesterase 1
chr4	174715800	174716739	940	12	0.418277	3.96947	0.0666577	0.957752	13	Intron (ENST00000274093.8/8001, intron 4 of 9)	112508	ENSG00000145451	GLRA3	glycine receptor alpha 3
chr5	14447292	14449517	2226	36	0.215231	3.96946	0.0666577	0.957752	7	Intron (ENST00000344204.9/7204, intron 34 of 56)	303950	ENSG00000038382	TRIO	trio Rho guanine nucleotide exchange factor
chr16	23775109	23775527	419	10	-0.324872	-3.96935	0.0666577	0.957752	-10	Distal Intergenic	20083	ENSG00000166869	CHP2	calcineurin like EF-hand protein 2
chrX	128664873	128665450	578	5	-0.496307	-3.96931	0.0666577	0.957752	-16	Intron (ENST00000660383.1/ENST00000660383.1, intron 5 of 10)	-612475	ENSG00000123165	ACTRT1	actin related protein T1
chr16	88252196	88252819	624	7	0.409165	3.96928	0.0666577	0.957752	13	Intron (ENST00000563190.1/ENST00000563190.1, intron 1 of 3)	57915	ENSG00000260420	LINC02182	long intergenic non-protein coding RNA 2182
chr2	126446055	126446745	691	6	0.501223	3.96884	0.0666886	0.957987	16	Distal Intergenic	-209388	ENSG00000136732	GYPC	glycophorin C (Gerbich blood group)
chr22	49159503	49160105	603	14	0.360724	3.96883	0.0666886	0.957987	11	Distal Intergenic	265332	ENSG00000188511	C22orf34	chromosome 22 open reading frame 34
chr10	80289593	80290438	846	9	0.441759	3.96873	0.066704	0.958001	14	Promoter (<=1kb)	0	ENSG00000151224	MAT1A	methionine adenosyltransferase 1A
chrX	111184389	111185181	793	12	0.273566	3.96872	0.066704	0.958001	9	Intron (ENST00000425146.5/5063, intron 8 of 14)	240104	ENSG00000077264	PAK3	p21 (RAC1) activated kinase 3
chrX	150496285	150497098	814	7	0.333514	3.96859	0.0667195	0.958014	11	Intron (ENST00000370401.6/10046, intron 5 of 7)	133001	ENSG00000013619	MAMLD1	mastermind like domain containing 1
chr12	27995310	27996038	729	5	-0.390517	-3.96858	0.0667195	0.958014	-12	Distal Intergenic	-22577	ENSG00000087494	PTHLH	parathyroid hormone like hormone
chrX	53688484	53688875	392	12	0.347326	3.96844	0.0667542	0.958221	11	Promoter (1-2kb)	-1756	ENSG00000086758	HUWE1	HECT, UBA and WWE domain containing E3 ubiquitin protein ligase 1
chr18	55234588	55234997	410	18	0.250876	3.96829	0.0667619	0.958221	8	3' UTR	353195	ENSG00000196628	TCF4	transcription factor 4
chr11	54055006	54056851	1846	12	-0.404303	-3.96829	0.0667619	0.958221	-13	Distal Intergenic	547147	ENSG00000185926	OR4C46	olfactory receptor family 4 subfamily C member 46
chr16	3998325	3998657	333	6	-0.343501	-3.96827	0.0667697	0.958221	-11	Intron (ENST00000294016.8/115, intron 3 of 10)	117785	ENSG00000162104	ADCY9	adenylate cyclase 9
chr9	92027962	92028528	567	5	-0.375689	-3.96824	0.0667774	0.958221	-12	3' UTR	51548	ENSG00000090054	SPTLC1	serine palmitoyltransferase long chain base subunit 1
chr8	102961738	102962054	317	7	0.374137	3.96823	0.0667774	0.958221	12	Intron (ENST00000659614.1/100506753, intron 4 of 5)	97467		AZIN1-AS1	AZIN1 antisense RNA 1
chr4	106985810	106986718	909	6	0.352896	3.96786	0.0668006	0.95833	11	Intron (ENST00000285311.8/27123, intron 1 of 3)	49595	ENSG00000155011	DKK2	dickkopf WNT signaling pathway inhibitor 2
chr9	83733232	83733796	565	6	-0.363438	-3.96776	0.0668083	0.95833	-12	Distal Intergenic	15359	ENSG00000165113	GKAP1	G kinase anchoring protein 1
chr20	50192968	50193511	544	7	0.31988	3.96767	0.0668276	0.95833	10	Promoter (1-2kb)	-1470	ENSG00000277449	CEBPB-AS1	CEBPB antisense RNA 1
chrX	114051618	114052334	717	8	0.406928	3.96761	0.0668353	0.95833	13	Intron (ENST00000468762.3/105463123, intron 1 of 4)	6787		XACT	X active specific transcript
chr10	16060992	16062200	1209	6	0.354652	3.9676	0.0668353	0.95833	11	Distal Intergenic	-200485	ENSG00000148481	MINDY3	MINDY lysine 48 deubiquitinase 3
chr3	108717593	108718196	604	6	-0.298151	-3.96759	0.0668353	0.95833	-9	Distal Intergenic	38819	ENSG00000163515	RETNLB	resistin like beta
chr14	63717573	63718531	959	8	-0.382117	-3.96747	0.0668431	0.95833	-12	Intron (ENST00000247225.7/81537, intron 1 of 2)	9534	ENSG00000126821	SGPP1	sphingosine-1-phosphate phosphatase 1
chr4	174756430	174757329	900	21	-0.260139	-3.96746	0.0668431	0.95833	-8	Intron (ENST00000274093.8/8001, intron 3 of 9)	71918	ENSG00000145451	GLRA3	glycine receptor alpha 3
chr17	54441822	54443280	1459	8	0.263106	3.96718	0.0668855	0.958379	8	Distal Intergenic	-456107	ENSG00000141198	TOM1L1	target of myb1 like 1 membrane trafficking protein
chr21	30870504	30871681	1178	12	-0.250226	-3.96714	0.0668855	0.958379	-8	Distal Intergenic	9899	ENSG00000182591	KRTAP11-1	keratin associated protein 11-1
chr1	182304071	182304439	369	5	-0.492318	-3.967	0.0668971	0.958379	-16	Intron (ENST00000663078.1/400799, intron 1 of 4)	5769		LINC01344	long intergenic non-protein coding RNA 1344
chr13	19859080	19859465	386	9	0.361691	3.96697	0.0668971	0.958379	12	Intron (ENST00000535942.5/9205, intron 2 of 5)	4184	ENSG00000132950	ZMYM5	zinc finger MYM-type containing 5
chr6	120609226	120609781	556	10	0.383196	3.96692	0.0669048	0.958379	12	Intron (ENST00000657887.1/ENST00000657887.1, intron 1 of 1)	496389	ENSG00000146350	TBC1D32	TBC1 domain family member 32
chr8	40267062	40267509	448	8	0.448292	3.96686	0.0669126	0.958379	14	Distal Intergenic	75839	ENSG00000253802	SIRLNT	SIRT1 regulating lncRNA tumor promoter
chr3	190168225	190169297	1073	9	-0.361499	-3.96677	0.0669164	0.958379	-12	Distal Intergenic	-45788	ENSG00000090530	P3H2	prolyl 3-hydroxylase 2
chrX	6681044	6681648	605	9	-0.290248	-3.9665	0.0669473	0.958379	-9	Intron (ENST00000438499.1/ENST00000438499.1, intron 2 of 2)	-145926	ENSG00000169059	VCX3A	variable charge X-linked 3A
chr5	12584760	12585142	383	14	0.33275	3.96643	0.0669589	0.958379	11	Intron (ENST00000513051.6/404663, intron 1 of 3)	9930		LINC01194	long intergenic non-protein coding RNA 1194
chr11	87623991	87624319	329	11	0.35615	3.96622	0.0669705	0.958379	11	Distal Intergenic	95092	ENSG00000255183	LINC02711	long intergenic non-protein coding RNA 2711
chrX	130075362	130075799	438	15	-0.314075	-3.96616	0.0669744	0.958379	-10	Intron (ENST00000335997.11/2000, intron 2 of 8)	34917	ENSG00000102034	ELF4	E74 like ETS transcription factor 4
chr17	2789267	2790023	757	11	-0.322691	-3.96574	0.0670091	0.958379	-10	Intron (ENST00000637138.1/23108, intron 2 of 25)	33562	ENSG00000132359	RAP1GAP2	RAP1 GTPase activating protein 2
chrX	97309123	97309392	270	10	-0.323531	-3.96561	0.0670169	0.958379	-10	Intron (ENST00000355827.8/1730, intron 23 of 26)	624460	ENSG00000147202	DIAPH2	diaphanous related formin 2
chr11	59940440	59942052	1613	19	0.229079	3.96554	0.0670207	0.958379	7	Promoter (2-3kb)	2008		OOSP1	oocyte secreted protein 1
chr19	56926838	56928078	1241	20	-0.289613	-3.96543	0.0670323	0.958379	-9	Distal Intergenic	85936	ENSG00000268654	MIMT1	MER1 repeat containing imprinted transcript 1
chr19	46341728	46341939	212	6	0.394392	3.96539	0.0670362	0.958379	13	3' UTR	44682	ENSG00000124440	HIF3A	hypoxia inducible factor 3 subunit alpha
chrX	129584828	129586004	1177	6	0.35821	3.96531	0.0670555	0.958379	11	Intron (ENST00000371113.9/4952, intron 19 of 23)	44569	ENSG00000122126	OCRL	OCRL inositol polyphosphate-5-phosphatase
chr16	64624091	64626237	2147	17	0.351524	3.9651	0.0670709	0.958379	11	Distal Intergenic	346712	ENSG00000140937	CDH11	cadherin 11
chr4	186534650	186535662	1013	25	-0.26694	-3.96506	0.0670709	0.958379	-8	Intron (ENST00000509111.2/285441, intron 1 of 1)	19666	ENSG00000251165	F11-AS1	F11 antisense RNA 1
chrX	3675764	3676201	438	12	0.451248	3.9647	0.067098	0.958379	14	Intron (ENST00000262848.6/5613, intron 1 of 8)	37448	ENSG00000183943	PRKX	protein kinase X-linked
chr10	29277597	29278810	1214	5	-0.275537	-3.96468	0.067098	0.958379	-9	Distal Intergenic	-10251	ENSG00000120563	LYZL1	lysozyme like 1
chr5	84933942	84935127	1186	9	0.347095	3.96461	0.0671057	0.958379	11	Distal Intergenic	-549062	ENSG00000164176	EDIL3	EGF like repeats and discoidin domains 3
chr6	115866033	115867796	1764	8	0.298923	3.96455	0.0671096	0.958379	10	Distal Intergenic	-170960		TPI1P3	triosephosphate isomerase 1 pseudogene 3
chr2	230674780	230674881	102	5	-0.490587	-3.96451	0.0671173	0.958379	-16	Distal Intergenic	25459	ENSG00000226125	LINC01907	long intergenic non-protein coding RNA 1907
chr2	122990996	122992023	1028	11	0.440609	3.96449	0.0671173	0.958379	14	Distal Intergenic	81458	ENSG00000232740	LINC01826	long intergenic non-protein coding RNA 1826
chr19	55109722	55110023	302	11	0.355911	3.96448	0.0671173	0.958379	11	Intron (ENST00000263433.8/54776, intron 3 of 21)	7614	ENSG00000125503	PPP1R12C	protein phosphatase 1 regulatory subunit 12C
chr11	109436621	109437753	1133	7	0.448016	3.96448	0.0671173	0.958379	14	Intron (ENST00000532992.5/ENST00000532992.5, intron 3 of 4)	14431	ENSG00000185742	C11orf87	chromosome 11 open reading frame 87
chr4	60967441	60969561	2121	10	0.331824	3.96443	0.0671211	0.958379	11	Distal Intergenic	44822	ENSG00000265829	MIR548AG1	microRNA 548ag-1
chr17	74612194	74612386	193	6	-0.587682	-3.96436	0.0671405	0.958379	-19	3' UTR	11352	ENSG00000186407	CD300E	CD300e molecule
chrX	109818149	109818358	210	11	0.837694	3.96432	0.0671443	0.958379	27	Distal Intergenic	-84746	ENSG00000068366	ACSL4	acyl-CoA synthetase long chain family member 4
chr6	152769205	152769952	748	9	0.442183	3.96421	0.0671636	0.958379	14	Intron (ENST00000666093.1/ENST00000666093.1, intron 3 of 4)	14994	ENSG00000146469	VIP	vasoactive intestinal peptide
chr8	87128202	87128479	278	5	-0.39189	-3.96394	0.0671791	0.958379	-12	Intron (ENST00000518476.6/168975, intron 4 of 10)	261787	ENSG00000176571	CNBD1	cyclic nucleotide binding domain containing 1
chrX	79448242	79450081	1840	11	0.343048	3.96394	0.0671791	0.958379	11	Distal Intergenic	-80690	ENSG00000078596	ITM2A	integral membrane protein 2A
chr4	151303194	151304043	850	5	0.286544	3.96383	0.0671829	0.958379	9	Intron (ENST00000604030.6/152503, intron 1 of 19)	21589	ENSG00000109686	SH3D19	SH3 domain containing 19
chr13	25901672	25902021	350	7	0.419482	3.96379	0.0671868	0.958379	13	Intron (ENST00000381655.7/51761, intron 33 of 36)	529698	ENSG00000132932	ATP8A2	ATPase phospholipid transporting 8A2
chr20	56040251	56043184	2934	15	0.364241	3.96378	0.0671907	0.958379	12	Distal Intergenic	-34732	ENSG00000054803	CBLN4	cerebellin 4 precursor
chr4	1443315	1443450	136	8	0.244325	3.96364	0.0671984	0.958379	8	Distal Intergenic	-36984	ENSG00000235608	NKX1-1	NK1 homeobox 1
chr5	101089298	101093301	4004	31	0.22612	3.96341	0.067237	0.958379	7	Distal Intergenic	-186016	ENSG00000113532	ST8SIA4	ST8 alpha-N-acetyl-neuraminide alpha-2,8-sialyltransferase 4
chr4	67866422	67867210	789	8	-0.344687	-3.96341	0.0672409	0.958379	-11	Intron (ENST00000500538.7/550112, intron 6 of 7)	165143	ENSG00000248049	UBA6-AS1	UBA6 antisense RNA 1 (head to head)
chr22	27561530	27561814	285	7	-0.361587	-3.96326	0.0672563	0.958379	-12	Distal Intergenic	230069	ENSG00000169184	MN1	MN1 proto-oncogene, transcriptional regulator
chrX	119909315	119909923	609	19	-0.472002	-3.96307	0.0672795	0.958379	-15	Intron (ENST00000371425.8/158798, intron 4 of 5)	13478	ENSG00000186471	AKAP14	A-kinase anchoring protein 14
chr8	76211418	76212961	1544	5	-0.461745	-3.96306	0.0672795	0.958379	-15	Intron (ENST00000668249.1/ENST00000668249.1, intron 2 of 2)	-193693	ENSG00000254300	LINC01111	long intergenic non-protein coding RNA 1111
chr12	72310695	72311378	684	5	0.409059	3.96297	0.0672911	0.958379	13	Intron (ENST00000548156.1/29953, intron 2 of 4)	223429	ENSG00000072657	TRHDE	thyrotropin releasing hormone degrading enzyme
chr3	15502873	15503903	1031	11	0.322339	3.96278	0.0673065	0.958379	10	Exon (ENST00000659348.1/ENST00000659348.1, exon 2 of 2)	17803	ENSG00000206561	COLQ	collagen like tail subunit of asymmetric acetylcholinesterase
chr15	60265993	60267104	1112	9	0.374214	3.96278	0.0673065	0.958379	12	Distal Intergenic	84449	ENSG00000182718	ANXA2	annexin A2
chr8	89836786	89837494	709	6	0.399659	3.96277	0.0673065	0.958379	13	Distal Intergenic	56698	ENSG00000104312	RIPK2	receptor interacting serine/threonine kinase 2
chrX	123785539	123785996	458	15	-0.550609	-3.96254	0.0673336	0.958379	-18	Distal Intergenic	-52483	ENSG00000125676	THOC2	THO complex 2
chrX	129604796	129605287	492	12	-0.465199	-3.96252	0.0673336	0.958379	-15	Distal Intergenic	15207	ENSG00000122126	OCRL	OCRL inositol polyphosphate-5-phosphatase
chr2	211661895	211662971	1077	14	0.548546	3.96251	0.0673336	0.958379	17	Intron (ENST00000402597.6/2066, intron 14 of 25)	461936	ENSG00000178568	ERBB4	erb-b2 receptor tyrosine kinase 4
chr11	85726791	85729503	2713	23	-0.217064	-3.96239	0.0673413	0.958379	-7	Promoter (<=1kb)	0	ENSG00000137501	SYTL2	synaptotagmin like 2
chr16	82104586	82108973	4388	40	0.165669	3.96238	0.0673452	0.958379	5	Intron (ENST00000567021.1/ENST00000567021.1, intron 1 of 3)	36309	ENSG00000086696	HSD17B2	hydroxysteroid 17-beta dehydrogenase 2
chr5	1785629	1786448	820	23	0.290688	3.96233	0.067349	0.958379	9	Distal Intergenic	13302	ENSG00000171421	MRPL36	mitochondrial ribosomal protein L36
chr1	5693692	5694095	404	11	0.411625	3.9623	0.067349	0.958379	13	Distal Intergenic	168646	ENSG00000264101	MIR4689	microRNA 4689
chr8	14728016	14728455	440	6	0.403825	3.96229	0.0673529	0.958379	13	Intron (ENST00000382080.6/137868, intron 1 of 7)	509976	ENSG00000185053	SGCZ	sarcoglycan zeta
chr19	47347407	47347832	426	11	-0.292049	-3.96228	0.0673529	0.958379	-9	Promoter (1-2kb)	-1483	ENSG00000134815	DHX34	DExH-box helicase 34
chr20	18400958	18401515	558	7	-0.32176	-3.96226	0.0673529	0.958379	-10	Intron (ENST00000377630.9/55184, intron 12 of 19)	65515	ENSG00000089091	DZANK1	double zinc ribbon and ankyrin repeat domains 1
chr8	125328423	125328909	487	6	0.255115	3.96224	0.0673529	0.958379	8	Intron (ENST00000517532.5/286053, intron 5 of 6)	236579	ENSG00000156831	NSMCE2	NSE2 (MMS21) homolog, SMC5-SMC6 complex SUMO ligase
chr22	44543517	44543827	311	12	0.541414	3.96218	0.0673568	0.958379	17	Distal Intergenic	-25468	ENSG00000187012	LINC00207	long intergenic non-protein coding RNA 207
chr4	190093242	190093799	558	9	0.722396	3.96207	0.0673606	0.958379	23	Distal Intergenic	28009	ENSG00000281591	DBET	D4Z4 binding element transcript
chr2	126316644	126317774	1131	8	0.450941	3.96206	0.0673683	0.958379	14	Intron (ENST00000419223.2/ENST00000419223.2, intron 2 of 2)	-198621	ENSG00000226813	LINC01941	long intergenic non-protein coding RNA 1941
chr16	3870550	3870710	161	5	0.318847	3.96192	0.0673722	0.958379	10	Intron (ENST00000262367.9/1387, intron 1 of 30)	10016	ENSG00000005339	CREBBP	CREB binding protein
chrX	112291575	112292243	669	15	0.519416	3.96166	0.0673992	0.958379	17	Distal Intergenic	-208799	ENSG00000072315	TRPC5	transient receptor potential cation channel subfamily C member 5
chr9	134163749	134164156	408	48	0.245406	3.96159	0.0673992	0.958379	8	Promoter (<=1kb)	408	ENSG00000221676	RNU6ATAC	RNA, U6atac small nuclear (U12-dependent splicing)
chr9	93908647	93909315	669	17	0.27623	3.96156	0.0674031	0.958379	9	Distal Intergenic	44116	ENSG00000131668	BARX1	BARX homeobox 1
chr22	32454434	32455340	907	13	0.309093	3.96151	0.0674031	0.958379	10	Promoter (2-3kb)	2046	ENSG00000184459	BPIFC	BPI fold containing family C
chr3	187026091	187027027	937	20	0.355987	3.96144	0.0674108	0.958379	11	Intron (ENST00000169298.8/6480, intron 2 of 7)	95565	ENSG00000073849	ST6GAL1	ST6 beta-galactoside alpha-2,6-sialyltransferase 1
chrX	18639905	18640003	99	5	-0.502815	-3.96142	0.0674147	0.958379	-16	3' UTR	214322	ENSG00000008086	CDKL5	cyclin dependent kinase like 5
chr7	156944634	156945185	552	11	0.310124	3.96084	0.0674572	0.958379	10	Exon (ENST00000427073.1/ENST00000427073.1, exon 1 of 2)	-4527	ENSG00000146909	NOM1	nucleolar protein with MIF4G domain 1
chr3	11247222	11247874	653	11	0.362551	3.96073	0.0674649	0.958379	12	Intron (ENST00000438284.2/3269, intron 1 of 1)	110129	ENSG00000196639	HRH1	histamine receptor H1
chr3	113633744	113635012	1269	15	-0.270776	-3.96067	0.0674688	0.958379	-9	Distal Intergenic	7830	ENSG00000072858	SIDT1	SID1 transmembrane family member 1
chr5	177402410	177402983	574	40	0.326261	3.96059	0.0674726	0.958379	10	Exon (ENST00000253496.3/2161, exon 13 of 14)	6593	ENSG00000131187	F12	coagulation factor XII
chr3	182079222	182080701	1480	10	-0.311395	-3.96047	0.0674919	0.958379	-10	Distal Intergenic	78437	ENSG00000242512	LINC01206	long intergenic non-protein coding RNA 1206
chrX	39067970	39068613	644	9	0.390218	3.96037	0.0674997	0.958379	12	Distal Intergenic	253872	ENSG00000235304	LINC01281	long intergenic non-protein coding RNA 1281
chrX	16916298	16916589	292	6	0.397794	3.96026	0.0674997	0.958379	13	Distal Intergenic	-30069	ENSG00000169891	REPS2	RALBP1 associated Eps domain containing 2
chr13	106591718	106592066	349	6	0.331985	3.96019	0.0675035	0.958379	11	Intron (ENST00000653952.1/283483, intron 2 of 2)	23457	ENSG00000272274	LINC00551	long intergenic non-protein coding RNA 551
chr6	130061974	130064073	2100	20	-0.256884	-3.96013	0.0675112	0.958379	-8	Intron (ENST00000529410.5/84456, intron 12 of 24)	48275	ENSG00000198945	L3MBTL3	L3MBTL histone methyl-lysine binding protein 3
chr1	4714346	4715152	807	10	0.423373	3.96007	0.067519	0.958379	13	Intron (ENST00000378191.5/55966, intron 2 of 5)	59737	ENSG00000196581	AJAP1	adherens junctions associated protein 1
chr11	59828623	59829516	894	7	-0.371911	-3.96005	0.067519	0.958379	-12	3' UTR	15983	ENSG00000134812	CBLIF	cobalamin binding intrinsic factor
chr3	53369936	53370557	622	10	0.480026	3.96004	0.067519	0.958379	15	Intron (ENST00000637424.1/776, intron 1 of 46)	40973	ENSG00000157388	CACNA1D	calcium voltage-gated channel subunit alpha1 D
chr12	17566727	17568103	1377	16	0.418286	3.95998	0.0675228	0.958379	13	Intron (ENST00000669683.1/ENST00000669683.1, intron 2 of 2)	21889		LINC02378	long intergenic non-protein coding RNA 2378
chr9	98202134	98202726	593	11	-0.329264	-3.95991	0.0675267	0.958379	-10	Intron (ENST00000465784.7/55357, intron 10 of 12)	52923	ENSG00000095383	TBC1D2	TBC1 domain family member 2
chr7	99571363	99572053	691	5	0.29252	3.95983	0.0675267	0.958379	9	3' UTR	12668	ENSG00000244219	TMEM225B	transmembrane protein 225B
chr15	93277206	93277382	177	5	0.477292	3.95977	0.0675306	0.958379	15	Intron (ENST00000667030.1/ENST00000667030.1, intron 2 of 8)	-188002	ENSG00000182175	RGMA	repulsive guidance molecule BMP co-receptor a
chrX	77835181	77836004	824	13	-0.238099	-3.95962	0.0675421	0.958379	-8	Intron (ENST00000358075.10/84061, intron 8 of 9)	59589	ENSG00000102158	MAGT1	magnesium transporter 1
chr2	154765211	154766188	978	10	-0.308628	-3.95956	0.0675421	0.958379	-10	Intron (ENST00000651198.1/3760, intron 3 of 3)	67356	ENSG00000162989	KCNJ3	potassium inwardly rectifying channel subfamily J member 3
chr4	166517818	166518674	857	5	-0.349665	-3.95953	0.067546	0.958379	-11	Intron (ENST00000514134.1/ENST00000514134.1, intron 2 of 3)	583883	ENSG00000196104	SPOCK3	SPARC (osteonectin), cwcv and kazal like domains proteoglycan 3
chrX	118504181	118504742	562	11	-0.317144	-3.95943	0.0675615	0.958379	-10	Intron (ENST00000276204.10/139818, intron 1 of 52)	8283	ENSG00000147251	DOCK11	dedicator of cytokinesis 11
chr22	15749149	15749471	323	20	-0.274563	-3.95932	0.0675692	0.958379	-9	Promoter (2-3kb)	2519	ENSG00000225255	PSLNR	prostate enriched lncRNA
chr8	53473045	53473455	411	8	-0.388887	-3.95925	0.0675808	0.958379	-12	Intron (ENST00000664678.1/ENST00000664678.1, intron 1 of 5)	50366	ENSG00000237807	LOC100507516	uncharacterized LOC100507516
chr8	126439737	126440297	561	10	0.316192	3.95918	0.0675846	0.958379	10	Distal Intergenic	114270	ENSG00000244791	LOC101927657	uncharacterized LOC101927657
chr3	193234466	193235840	1375	8	0.31537	3.95899	0.0675962	0.958379	10	Distal Intergenic	-5288	ENSG00000127252	PLAAT1	phospholipase A and acyltransferase 1
chr4	112012192	112012699	508	8	0.361064	3.95891	0.0675962	0.958379	11	Intron (ENST00000511219.1/ENST00000511219.1, intron 1 of 2)	-132755	ENSG00000174749	FAM241A	family with sequence similarity 241 member A
chr4	188019915	188020535	621	9	-0.300435	-3.9589	0.0675962	0.958379	-10	Distal Intergenic	24144	ENSG00000179059	ZFP42	ZFP42 zinc finger protein
chr2	224272337	224273768	1432	11	0.312248	3.9589	0.0675962	0.958379	10	Distal Intergenic	128226	ENSG00000124019	FAM124B	family with sequence similarity 124 member B
chr17	13450891	13452048	1158	10	0.332211	3.95881	0.0676039	0.958379	11	Distal Intergenic	91598	ENSG00000221698	MIR548H3	microRNA 548h-3
chr2	48788875	48789481	607	5	0.436125	3.95869	0.0676155	0.958379	14	Distal Intergenic	19913	ENSG00000068781	STON1-GTF2A1L	STON1-GTF2A1L readthrough
chr13	17874421	17874717	297	6	0.474169	3.95864	0.0676155	0.958379	15	Distal Intergenic	-320580	ENSG00000279516	FAM230C	family with sequence similarity 230 member C
chr1	6975252	6975764	513	12	0.285419	3.95855	0.0676194	0.958379	9	Intron (ENST00000303635.12/23261, intron 3 of 22)	189798	ENSG00000171735	CAMTA1	calmodulin binding transcription activator 1
chrX	48725530	48725890	361	7	-0.39258	-3.95837	0.0676464	0.958379	-12	Intron (ENST00000416061.1/ENST00000416061.1, intron 1 of 2)	19227	ENSG00000101945	SUV39H1	suppressor of variegation 3-9 homolog 1
chr2	154929618	154930118	501	16	-0.319066	-3.95828	0.067658	0.958379	-10	Distal Intergenic	220286	ENSG00000162989	KCNJ3	potassium inwardly rectifying channel subfamily J member 3
chr15	42403570	42403965	396	9	0.453195	3.95822	0.0676773	0.958379	14	3' UTR	55467	ENSG00000092529	CAPN3	calpain 3
chr12	128041903	128042145	243	8	0.830511	3.95817	0.0676851	0.958379	26	Distal Intergenic	-14737	ENSG00000256643	LINC02441	long intergenic non-protein coding RNA 2441
chrX	41924804	41925064	261	5	0.390295	3.95787	0.0677275	0.958379	12	Promoter (1-2kb)	-1159	ENSG00000147044	CASK	calcium/calmodulin dependent serine protein kinase
chr5	923523	923717	195	12	0.336928	3.95772	0.0677391	0.958379	11	Distal Intergenic	7595	ENSG00000071539	TRIP13	thyroid hormone receptor interactor 13
chr2	44305359	44305616	258	5	0.377661	3.95765	0.0677469	0.958379	12	Intron (ENST00000649044.1/6519, intron 12 of 14)	136508	ENSG00000138079	SLC3A1	solute carrier family 3 member 1
chr15	100284083	100284545	463	6	0.39798	3.95762	0.0677469	0.958379	13	Intron (ENST00000268070.9/170691, intron 3 of 21)	57430	ENSG00000140470	ADAMTS17	ADAM metallopeptidase with thrombospondin type 1 motif 17
chr1	224175567	224175905	339	22	0.235095	3.95751	0.0677662	0.958379	7	Promoter (<=1kb)	0	ENSG00000143753	DEGS1	delta 4-desaturase, sphingolipid 1
chr22	32843228	32843698	471	10	0.352792	3.95729	0.0677932	0.958379	11	Intron (ENST00000266085.6/7078, intron 1 of 4)	41527	ENSG00000100234	TIMP3	TIMP metallopeptidase inhibitor 3
chr1	144413344	144413675	332	13	0.380131	3.95712	0.0678241	0.958379	12	Promoter (<=1kb)	768	ENSG00000207205	RNVU1-15	RNA, variant U1 small nuclear 15
chr5	162348253	162350944	2692	12	0.3217	3.9571	0.0678241	0.958379	10	Distal Intergenic	219887	ENSG00000113327	GABRG2	gamma-aminobutyric acid type A receptor gamma2 subunit
chr3	167927909	167930038	2130	16	0.265913	3.95709	0.0678241	0.958379	8	Exon (ENST00000651627.1/ENST00000651627.1, exon 4 of 11)	12770	ENSG00000244227	LRRC77P	leucine rich repeat containing 77, pseudogene
chr6	122557676	122559152	1477	8	0.415549	3.95695	0.067855	0.958379	13	Intron (ENST00000615438.4/5570, intron 2 of 7)	85759	ENSG00000135549	PKIB	cAMP-dependent protein kinase inhibitor beta
chr21	45970523	45970723	201	8	0.361556	3.95694	0.067855	0.958379	12	Distal Intergenic	-11014	ENSG00000142156	COL6A1	collagen type VI alpha 1 chain
chr19	46165623	46165828	206	5	0.33395	3.95667	0.0679052	0.958379	11	Intron (ENST00000597989.1/ENST00000597989.1, intron 1 of 3)	4980	ENSG00000204866	IGFL2	IGF like family member 2
chr11	35204048	35204951	904	9	0.291326	3.95658	0.0679207	0.958379	9	Exon (ENST00000428726.7/960, exon 10 of 18)	65178	ENSG00000026508	CD44	CD44 molecule (Indian blood group)
chr1	103655114	103655297	184	6	0.496793	3.95646	0.0679284	0.958379	16	Promoter (<=1kb)	0	ENSG00000187733	AMY1C	amylase alpha 1C
chr2	102891456	102891856	401	5	-0.41705	-3.95642	0.0679323	0.958379	-13	Intron (ENST00000639249.1/130827, intron 4 of 4)	3889		LINC01796	long intergenic non-protein coding RNA 1796
chr2	137410307	137411253	947	6	0.408609	3.95632	0.06794	0.958379	13	Intron (ENST00000409968.6/80731, intron 13 of 27)	644762	ENSG00000144229	THSD7B	thrombospondin type 1 domain containing 7B
chr20	53925947	53926364	418	9	0.315481	3.9563	0.06794	0.958379	10	Distal Intergenic	-50390		SUMO1P1	SUMO1 pseudogene 1
chr2	124356396	124357493	1098	10	-0.402393	-3.95623	0.0679516	0.958379	-13	Intron (ENST00000431078.1/129684, intron 3 of 23)	331109	ENSG00000155052	CNTNAP5	contactin associated protein like 5
chr19	44850103	44850465	363	8	0.332701	3.95616	0.0679516	0.958379	11	Intron (ENST00000252485.8/5819, intron 1 of 5)	3928	ENSG00000130202	NECTIN2	nectin cell adhesion molecule 2
chr2	113159217	113159776	560	5	0.553679	3.95616	0.0679516	0.958379	18	Promoter (1-2kb)	1892	ENSG00000125637	PSD4	pleckstrin and Sec7 domain containing 4
chr3	72031424	72031817	394	6	0.440797	3.95609	0.0679554	0.958379	14	Intron (ENST00000666244.1/285286, intron 5 of 6)	68295	ENSG00000241163	LINC00877	long intergenic non-protein coding RNA 877
chr5	49054266	49055554	1289	15	0.377963	3.95585	0.0679786	0.958379	12	Distal Intergenic	1356444	ENSG00000170571	EMB	embigin
chr5	79515853	79516368	516	19	0.388219	3.95584	0.0679786	0.958379	12	Promoter (1-2kb)	-1719	ENSG00000152413	HOMER1	homer scaffold protein 1
chr12	72982024	72982465	442	5	-0.317121	-3.9557	0.0679825	0.958379	-10	Distal Intergenic	-176725	ENSG00000258123	LINC02444	long intergenic non-protein coding RNA 2444
chr11	68261605	68261671	67	5	-0.519384	-3.95567	0.0679825	0.958379	-17	3' UTR	10302	ENSG00000171067	C11orf24	chromosome 11 open reading frame 24
chr16	25340612	25341253	642	6	0.27319	3.95567	0.0679825	0.958379	9	Distal Intergenic	-82767	ENSG00000155592	ZKSCAN2	zinc finger with KRAB and SCAN domains 2
chr10	100684274	100684760	487	10	-0.721599	-3.95561	0.0679863	0.958379	-23	Distal Intergenic	-50843	ENSG00000075891	PAX2	paired box 2
chrX	32742799	32744813	2015	11	-0.301528	-3.95556	0.0679979	0.958379	-10	Intron (ENST00000619831.4/1756, intron 7 of 80)	466706	ENSG00000198947	DMD	dystrophin
chr19	7858347	7858752	406	13	0.388332	3.95555	0.0679979	0.958379	12	Exon (ENST00000601984.1/115704, exon 6 of 6)	28114	ENSG00000142459	EVI5L	ecotropic viral integration site 5 like
chr10	39961221	39961602	382	8	-0.339431	-3.95554	0.0679979	0.958379	-11	Distal Intergenic	1264797		ACTR3BP5	ACTR3B pseudogene 5
chrX	41026615	41027028	414	6	0.248694	3.95546	0.0680018	0.958379	8	Intron (ENST00000661498.1/ENST00000661498.1, intron 1 of 1)	-58417	ENSG00000124486	USP9X	ubiquitin specific peptidase 9 X-linked
chr4	129351024	129351927	904	9	-0.354978	-3.95536	0.0680134	0.958379	-11	Distal Intergenic	254854	ENSG00000151470	C4orf33	chromosome 4 open reading frame 33
chr3	184048664	184048846	183	7	-0.24628	-3.95526	0.0680211	0.958379	-8	Distal Intergenic	-4201	ENSG00000178084	HTR3C	5-hydroxytryptamine receptor 3C
chr16	23388872	23389072	201	12	0.304699	3.95512	0.0680288	0.958379	10	3' UTR	64117	ENSG00000168434	COG7	component of oligomeric golgi complex 7
chr3	11002941	11003210	270	11	0.318185	3.95498	0.0680365	0.958379	10	Intron (ENST00000646702.1/6529, intron 1 of 15)	10755	ENSG00000157103	SLC6A1	solute carrier family 6 member 1
chr4	184955363	184955832	470	9	-0.326068	-3.95495	0.0680365	0.958379	-10	Distal Intergenic	-16923	ENSG00000263458	MIR4455	microRNA 4455
chr19	29538280	29538492	213	9	0.407925	3.95476	0.068052	0.958379	13	Intron (ENST00000335523.7/342865, intron 4 of 4)	11781	ENSG00000187135	VSTM2B	V-set and transmembrane domain containing 2B
chr15	80307587	80308248	662	9	0.344761	3.95474	0.068052	0.958379	11	Intron (ENST00000558913.5/283688, intron 1 of 2)	33520	ENSG00000259361	LINC00927	long intergenic non-protein coding RNA 927
chr17	49924026	49924432	407	15	0.340293	3.95473	0.068052	0.958379	11	Intron (ENST00000518420.1/ENST00000518420.1, intron 2 of 2)	-44538	ENSG00000108813	DLX4	distal-less homeobox 4
chr4	91001100	91002412	1313	6	0.359583	3.95459	0.0680597	0.958379	11	Intron (ENST00000509176.5/401145, intron 9 of 10)	873515	ENSG00000184305	CCSER1	coiled-coil serine rich protein 1
chr19	33815942	33816418	477	8	-0.365874	-3.9544	0.0680752	0.958379	-12	Distal Intergenic	9018	ENSG00000153885	KCTD15	potassium channel tetramerization domain containing 15
chr18	10478238	10478720	483	6	0.381648	3.95439	0.0680752	0.958379	12	Intron (ENST00000355285.10/147495, intron 3 of 4)	23603	ENSG00000154856	APCDD1	APC down-regulated 1
chrX	152601074	152602453	1380	12	0.291639	3.95403	0.0681061	0.958379	9	Intron (ENST00000671457.1/ENST00000671457.1, intron 4 of 4)	-35442	ENSG00000268089	GABRQ	gamma-aminobutyric acid type A receptor theta subunit
chr13	73438848	73440963	2116	16	0.305111	3.954	0.0681061	0.958379	10	Intron (ENST00000443621.1/ENST00000443621.1, intron 1 of 1)	-123281		LINC00392	long intergenic non-protein coding RNA 392
chr8	85170025	85171759	1735	11	0.330202	3.95399	0.0681061	0.958379	11	Downstream (<1kb)	5282	ENSG00000260493	LOC102723322	uncharacterized LOC102723322
chr3	55967119	55967753	635	5	0.427499	3.95397	0.0681061	0.958379	14	Intron (ENST00000288221.11/26059, intron 12 of 17)	500714	ENSG00000187672	ERC2	ELKS/RAB6-interacting/CAST family member 2
chr21	41628112	41628402	291	6	0.371679	3.95395	0.0681061	0.958379	12	Distal Intergenic	-50779		LINC00111	long intergenic non-protein coding RNA 111
chr2	182660727	182661615	889	10	0.31561	3.95387	0.0681099	0.958379	10	Distal Intergenic	-54426	ENSG00000077232	DNAJC10	DnaJ heat shock protein family (Hsp40) member C10
chr10	5456692	5456974	283	11	-0.28217	-3.9538	0.0681099	0.958379	-9	Exon (ENST00000355029.9/10276, exon 12 of 12)	44135	ENSG00000173848	NET1	neuroepithelial cell transforming 1
chr3	154930621	154931156	536	24	0.291693	3.9534	0.0681408	0.958379	9	Distal Intergenic	-92968	ENSG00000196549	MME	membrane metalloendopeptidase
chr10	44066563	44067367	805	7	0.351749	3.95331	0.0681485	0.958379	11	Distal Intergenic	123470		LINC00841	long intergenic non-protein coding RNA 841
chrX	139834571	139835601	1031	10	0.286082	3.95331	0.0681524	0.958379	9	Intron (ENST00000370557.5/286410, intron 1 of 28)	97469	ENSG00000101974	ATP11C	ATPase phospholipid transporting 11C
chr2	98171026	98171427	402	8	0.366311	3.95321	0.0681601	0.958379	12	Intron (ENST00000432242.5/200403, intron 8 of 28)	83910	ENSG00000168658	VWA3B	von Willebrand factor A domain containing 3B
chr13	84949997	84951181	1185	8	0.359719	3.95321	0.0681601	0.958379	11	Distal Intergenic	127739	ENSG00000226370	LINC00375	long intergenic non-protein coding RNA 375
chr1	193501979	193503526	1548	5	0.413373	3.95315	0.0681601	0.958379	13	Intron (ENST00000656143.1/ENST00000656143.1, intron 1 of 5)	152848	ENSG00000232077	LINC01031	long intergenic non-protein coding RNA 1031
chrX	38806456	38807463	1008	10	-0.288792	-3.95314	0.068164	0.958379	-9	3' UTR	5024	ENSG00000165175	MID1IP1	MID1 interacting protein 1
chr5	176764430	176765140	711	5	-0.574782	-3.95297	0.0681833	0.958379	-18	Distal Intergenic	21225	ENSG00000248859	LINC01574	long intergenic non-protein coding RNA 1574
chr7	50892304	50892886	583	5	0.534937	3.95272	0.0682103	0.958379	17	Intron (ENST00000420449.1/ENST00000420449.1, intron 1 of 3)	-98842	ENSG00000106070	GRB10	growth factor receptor bound protein 10
chr2	111689947	111690823	877	8	0.380194	3.95272	0.0682103	0.958379	12	Intron (ENST00000644013.1/541471, intron 1 of 7)	8210	ENSG00000172965	MIR4435-2HG	MIR4435-2 host gene
chr2	3848577	3849367	791	14	0.23618	3.9526	0.0682297	0.958379	8	Distal Intergenic	4393	ENSG00000214866	DCDC2C	doublecortin domain containing 2C
chr6	86878769	86880222	1454	5	0.394191	3.9526	0.0682297	0.958379	13	Distal Intergenic	-57306	ENSG00000168830	HTR1E	5-hydroxytryptamine receptor 1E
chr11	67973250	67973365	116	5	-0.388204	-3.95259	0.0682297	0.958379	-12	Distal Intergenic	22615	ENSG00000110057	UNC93B1	unc-93 homolog B1, TLR signaling regulator
chr11	47196762	47196920	159	5	0.315983	3.95244	0.0682412	0.958379	10	Distal Intergenic	-10319	ENSG00000165912	PACSIN3	protein kinase C and casein kinase substrate in neurons 3
chrX	33310766	33312192	1427	8	-0.328596	-3.9524	0.0682451	0.958379	-10	Intron (ENST00000288447.8/1756, intron 1 of 17)	27249	ENSG00000198947	DMD	dystrophin
chr10	42982057	42982147	91	6	0.360651	3.9524	0.0682451	0.958379	11	Promoter (<=1kb)	-550	ENSG00000229630	LINC01264	long intergenic non-protein coding RNA 1264
chr4	8066491	8066866	376	11	0.384201	3.95224	0.0682528	0.958379	12	Exon (ENST00000510640.1/ENST00000510640.1, exon 1 of 2)	91945	ENSG00000163995	ABLIM2	actin binding LIM protein family member 2
chr7	157984105	157984275	171	6	0.553548	3.95209	0.0682683	0.958379	18	Intron (ENST00000389413.7/5799, intron 10 of 21)	603498	ENSG00000155093	PTPRN2	protein tyrosine phosphatase receptor type N2
chr1	36969729	36970359	631	8	-0.34269	-3.95203	0.0682721	0.958379	-11	Intron (ENST00000373091.8/2899, intron 1 of 15)	64156	ENSG00000163873	GRIK3	glutamate ionotropic receptor kainate type subunit 3
chr3	137105757	137106203	447	5	-0.455863	-3.95196	0.0682837	0.958379	-15	Distal Intergenic	125283	ENSG00000174564	IL20RB	interleukin 20 receptor subunit beta
chr15	20471595	20472122	528	6	-0.450768	-3.95184	0.0682876	0.958379	-14	Intron (ENST00000428453.5/283755, intron 3 of 26)	34039	ENSG00000180229	HERC2P3	hect domain and RLD 2 pseudogene 3
chr9	69275979	69276118	140	5	0.535033	3.95182	0.0682915	0.958379	17	Distal Intergenic	28340	ENSG00000119139	TJP2	tight junction protein 2
chr8	17333462	17334368	907	11	0.346488	3.9518	0.0682953	0.958379	11	Intron (ENST00000180173.10/9108, intron 6 of 13)	78983	ENSG00000003987	MTMR7	myotubularin related protein 7
chr3	71886903	71887104	202	6	0.375766	3.95175	0.0682953	0.958379	12	Distal Intergenic	-101697	ENSG00000163421	PROK2	prokineticin 2
chr10	91221976	91222244	269	5	0.374165	3.95174	0.0682992	0.958379	12	Intron (ENST00000614189.4/84333, intron 1 of 9)	58964	ENSG00000180628	PCGF5	polycomb group ring finger 5
chr4	152498934	152499882	949	5	-0.310607	-3.95172	0.0682992	0.958379	-10	Intron (ENST00000671401.1/ENST00000671401.1, intron 1 of 1)	36210	ENSG00000109670	FBXW7	F-box and WD repeat domain containing 7
chr10	132886384	132886895	512	23	0.266592	3.95144	0.0683185	0.958379	8	Intron (ENST00000368586.10/54777, intron 25 of 57)	55675	ENSG00000171811	CFAP46	cilia and flagella associated protein 46
chr1	149250387	149250859	473	5	0.472969	3.9514	0.0683185	0.958379	15	Exon (ENST00000668239.1/ENST00000668239.1, exon 2 of 2)	70873		LOC653513	phosphodiesterase 4D interacting protein-like
chr9	33736785	33737114	330	13	0.330845	3.95133	0.0683301	0.958379	11	Promoter (1-2kb)	1302	ENSG00000233776	LINC01251	long intergenic non-protein coding RNA 1251
chrX	74506963	74508259	1297	13	-0.384611	-3.95126	0.0683378	0.958379	-12	Intron (ENST00000587091.6/6567, intron 1 of 5)	85470	ENSG00000147100	SLC16A2	solute carrier family 16 member 2
chr16	14395018	14395457	440	12	0.353048	3.95098	0.0683687	0.958379	11	Distal Intergenic	-24752	ENSG00000260009	LINC02130	long intergenic non-protein coding RNA 2130
chr4	44128141	44129313	1173	7	0.590466	3.9509	0.0683764	0.958379	19	Distal Intergenic	111079	ENSG00000251350	LINC02475	long intergenic non-protein coding RNA 2475
chr1	17460623	17460992	370	13	0.324309	3.95084	0.0683803	0.958379	10	Distal Intergenic	-20946	ENSG00000179051	RCC2	regulator of chromosome condensation 2
chr1	111105104	111106514	1411	7	-0.424356	-3.95083	0.0683842	0.958379	-14	Distal Intergenic	14082	ENSG00000156171	DRAM2	DNA damage regulated autophagy modulator 2
chr2	117847538	117848131	594	8	-0.429906	-3.95073	0.068388	0.958379	-14	Distal Intergenic	11037		LOC107985939	uncharacterized LOC107985939
chr20	126176	126349	174	5	0.345186	3.95069	0.068388	0.958379	11	Distal Intergenic	-16241	ENSG00000125788	DEFB126	defensin beta 126
chr8	144360407	144360652	246	8	-0.348507	-3.95068	0.0683957	0.958379	-11	Promoter (1-2kb)	1850	ENSG00000185803	SLC52A2	solute carrier family 52 member 2
chr19	24602943	24603299	357	10	0.404431	3.95052	0.0684112	0.958379	13	Distal Intergenic	-439518	ENSG00000268442	HAVCR1P1	hepatitis A virus cellular receptor 1 pseudogene 1
chr7	36769175	36769664	490	6	0.327354	3.95039	0.0684305	0.958379	10	Distal Intergenic	-44626	ENSG00000136250	AOAH	acyloxyacyl hydrolase
chr3	161104556	161105219	664	62	-0.298136	-3.95031	0.0684344	0.958379	-9	Promoter (<=1kb)	0	ENSG00000169251	NMD3	NMD3 ribosome export adaptor
chrX	2791832	2792278	447	8	0.377149	3.94997	0.0684691	0.958379	12	Intron (ENST00000419513.7/7499, intron 3 of 8)	39784	ENSG00000124343	XG	Xg glycoprotein (Xg blood group)
chr19	32332573	32333142	570	10	0.404973	3.94997	0.0684691	0.958379	13	Distal Intergenic	-12452	ENSG00000168813	ZNF507	zinc finger protein 507
chr1	190749429	190750677	1249	9	0.308883	3.94995	0.0684691	0.958379	10	Intron (ENST00000413356.1/440704, intron 2 of 4)	124539	ENSG00000231175	LINC01720	long intergenic non-protein coding RNA 1720
chr13	99279233	99280473	1241	6	0.36873	3.94979	0.0684807	0.958379	12	Intron (ENST00000355700.9/337867, intron 2 of 4)	78459	ENSG00000134882	UBAC2	UBA domain containing 2
chr20	42898804	42899571	768	16	0.238793	3.94971	0.0684846	0.958379	8	Intron (ENST00000356100.6/11122, intron 1 of 30)	290162	ENSG00000196090	PTPRT	protein tyrosine phosphatase receptor type T
chr2	174485745	174486101	357	9	0.374796	3.94965	0.0684923	0.958379	12	Promoter (<=1kb)	987	ENSG00000163328	GPR155	G protein-coupled receptor 155
chr2	95767299	95767781	483	6	0.541864	3.94952	0.0685039	0.958379	17	Distal Intergenic	46526		LINC00342	long intergenic non-protein coding RNA 342
chr10	68341198	68342040	843	13	0.285689	3.94947	0.0685078	0.958379	9	3' UTR	10024	ENSG00000096746	HNRNPH3	heterogeneous nuclear ribonucleoprotein H3
chr15	24977552	24978486	935	17	0.491037	3.94944	0.0685078	0.958379	16	3' UTR	22518		SNHG14	small nucleolar RNA host gene 14
chrX	153060965	153061702	738	7	-0.421756	-3.9494	0.0685116	0.958379	-13	Distal Intergenic	4483	ENSG00000183837	PNMA3	PNMA family member 3
chr11	116315299	116316673	1375	7	0.365104	3.94934	0.0685193	0.958379	12	Distal Intergenic	-322749	ENSG00000237937	LINC02702	long intergenic non-protein coding RNA 2702
chr5	180674281	180675055	775	14	0.323515	3.94933	0.0685193	0.958379	10	Distal Intergenic	-9711		LINC02222	long intergenic non-protein coding RNA 2222
chr6	7003786	7004558	773	12	0.371136	3.94921	0.0685309	0.958379	12	Distal Intergenic	-103039	ENSG00000124782	RREB1	ras responsive element binding protein 1
chr7	154087194	154087686	493	5	-0.445875	-3.94904	0.0685348	0.958379	-14	Intron (ENST00000404039.5/1804, intron 1 of 25)	200097	ENSG00000130226	DPP6	dipeptidyl peptidase like 6
chr4	87559577	87559749	173	5	0.644862	3.94903	0.0685348	0.958379	21	Distal Intergenic	-28516	ENSG00000152583	SPARCL1	SPARC like 1
chr19	11880847	11881368	522	25	0.234186	3.94899	0.0685387	0.958379	7	Intron (ENST00000592534.1/90594, intron 1 of 1)	32035	ENSG00000171291	ZNF439	zinc finger protein 439
chr11	68837648	68837787	140	7	-0.37425	-3.94896	0.0685387	0.958379	-12	Intron (ENST00000376618.6/1374, intron 1 of 18)	4144	ENSG00000110090	CPT1A	carnitine palmitoyltransferase 1A
chr10	56600145	56600304	160	5	0.46331	3.94893	0.0685425	0.958379	15	Distal Intergenic	-238872	ENSG00000122952	ZWINT	ZW10 interacting kinetochore protein
chr5	119076889	119077617	729	5	-0.343447	-3.94891	0.0685464	0.958379	-11	Intron (ENST00000509902.5/1657, intron 2 of 4)	39117	ENSG00000172869	DMXL1	Dmx like 1
chr10	28311818	28312359	542	9	0.362749	3.94865	0.0685696	0.958379	12	Intron (ENST00000441595.2/143098, intron 2 of 11)	22127	ENSG00000150054	MPP7	membrane palmitoylated protein 7
chr4	130769610	130770043	434	10	-0.361856	-3.94853	0.0685773	0.958379	-12	Distal Intergenic	393381		LINC02479	long intergenic non-protein coding RNA 2479
chr16	49810138	49810607	470	6	0.550847	3.94852	0.0685773	0.958379	18	Intron (ENST00000561648.5/23090, intron 2 of 8)	16403	ENSG00000102935	ZNF423	zinc finger protein 423
chrX	20836826	20837858	1033	7	0.348143	3.94832	0.0685966	0.958379	11	Intron (ENST00000636678.1/ENST00000636678.1, intron 7 of 7)	-534943	ENSG00000149970	CNKSR2	connector enhancer of kinase suppressor of Ras 2
chr9	39040510	39040981	472	14	0.247399	3.94824	0.0686198	0.958379	8	Distal Intergenic	45167	ENSG00000106714	CNTNAP3	contactin associated protein like 3
chr8	34711498	34712280	783	6	0.329018	3.94814	0.0686275	0.958379	10	Distal Intergenic	-71748		LINC01288	long intergenic non-protein coding RNA 1288
chr20	38601343	38601846	504	18	0.371519	3.94806	0.0686429	0.958379	12	Promoter (<=1kb)	-88	ENSG00000124143	ARHGAP40	Rho GTPase activating protein 40
chr10	71072513	71072591	79	5	-0.413115	-3.94805	0.0686468	0.958379	-13	Intron (ENST00000646051.1/ENST00000646051.1, intron 3 of 4)	133380	ENSG00000259267	LINC02622	long intergenic non-protein coding RNA 2622
chr3	51361752	51362013	262	6	-0.259935	-3.94802	0.0686468	0.958379	-8	Exon (ENST00000266037.10/1795, exon 48 of 53)	686825	ENSG00000088538	DOCK3	dedicator of cytokinesis 3
chr5	53527922	53528126	205	9	0.332407	3.94759	0.0687163	0.958379	11	Distal Intergenic	-32507	ENSG00000164258	NDUFS4	NADH:ubiquinone oxidoreductase subunit S4
chr11	22649453	22650223	771	10	-0.461421	-3.94755	0.0687202	0.958379	-15	Intron (ENST00000528582.5/2620, intron 1 of 5)	23811	ENSG00000148935	GAS2	growth arrest specific 2
chr6	45642273	45642627	355	18	0.295306	3.94752	0.0687202	0.958379	9	Intron (ENST00000576263.5/860, intron 6 of 6)	313546	ENSG00000124813	RUNX2	RUNX family transcription factor 2
chr13	38697816	38699476	1661	7	0.393933	3.9475	0.068724	0.958379	13	Intron (ENST00000280481.9/341640, intron 2 of 23)	10739	ENSG00000150893	FREM2	FRAS1 related extracellular matrix 2
chr11	128609814	128610288	475	11	0.363729	3.94745	0.068724	0.958379	12	Distal Intergenic	-22256	ENSG00000134954	ETS1	ETS proto-oncogene 1, transcription factor
chr17	28963541	28964063	523	6	0.429466	3.94743	0.0687318	0.958379	14	Exon (ENST00000360295.13/124925, exon 5 of 17)	42082	ENSG00000063015	SEZ6	seizure related 6 homolog
chrX	36327983	36330449	2467	27	0.328546	3.94721	0.0687665	0.958379	10	Intron (ENST00000378653.8/286464, intron 57 of 63)	408249	ENSG00000165164	CFAP47	cilia and flagella associated protein 47
chr20	51802110	51802543	434	41	-0.310018	-3.94709	0.0687858	0.958379	-10	Promoter (<=1kb)	0	ENSG00000101115	SALL4	spalt like transcription factor 4
chr6	120887957	120889591	1635	9	-0.30262	-3.94698	0.0687974	0.958379	-10	Distal Intergenic	216579	ENSG00000146350	TBC1D32	TBC1 domain family member 32
chrX	154056090	154056778	689	11	0.291581	3.94676	0.0688206	0.958379	9	Intron (ENST00000303391.11/4204, intron 2 of 3)	40939	ENSG00000169057	MECP2	methyl-CpG binding protein 2
chr6	131637410	131638676	1267	8	-0.393891	-3.9467	0.0688245	0.958379	-13	3' UTR	8968	ENSG00000154269	ENPP3	ectonucleotide pyrophosphatase/phosphodiesterase 3
chr9	126526838	126527133	296	5	0.339614	3.94668	0.0688322	0.958379	11	Distal Intergenic	46025	ENSG00000196814	MVB12B	multivesicular body subunit 12B
chr13	47111133	47111490	358	10	0.254704	3.94667	0.0688322	0.958379	8	Distal Intergenic	-214057	ENSG00000102468	HTR2A	5-hydroxytryptamine receptor 2A
chr12	12850748	12851384	637	9	-0.387296	-3.94659	0.0688361	0.958379	-12	Exon (ENST00000475592.2/ENST00000475592.2, exon 1 of 1)	-24115	ENSG00000234498	RPL13AP20	ribosomal protein L13a pseudogene 20
chr12	68928987	68929423	437	5	0.459876	3.94654	0.0688361	0.958379	15	Intron (ENST00000551568.6/1368, intron 2 of 8)	3748	ENSG00000135678	CPM	carboxypeptidase M
chr2	77093139	77094012	874	16	0.234969	3.9463	0.0688554	0.958379	7	Intron (ENST00000409911.5/80059, intron 2 of 2)	428327	ENSG00000176204	LRRTM4	leucine rich repeat transmembrane neuronal 4
chr13	105833525	105833701	177	7	0.29522	3.94622	0.0688554	0.958379	9	Distal Intergenic	104024	ENSG00000226620	LINC00343	long intergenic non-protein coding RNA 343
chr9	89511629	89512007	379	5	0.464458	3.9462	0.0688592	0.958379	15	Distal Intergenic	-13499	ENSG00000187764	SEMA4D	semaphorin 4D
chr7	18541305	18542168	864	10	0.279735	3.94615	0.0688708	0.958379	9	Intron (ENST00000417496.6/9734, intron 4 of 12)	454356	ENSG00000048052	HDAC9	histone deacetylase 9
chr12	11610628	11610931	304	5	0.430775	3.94614	0.0688708	0.958379	14	Distal Intergenic	-38923	ENSG00000139083	ETV6	ETS variant transcription factor 6
chr6	56266944	56267671	728	6	0.410598	3.94603	0.0688863	0.958379	13	Intron (ENST00000370819.5/81578, intron 1 of 28)	126423	ENSG00000124749	COL21A1	collagen type XXI alpha 1 chain
chr8	80604463	80605672	1210	8	0.322681	3.94601	0.0688901	0.958379	10	Distal Intergenic	53992	ENSG00000164684	ZNF704	zinc finger protein 704
chr5	137097713	137098861	1149	11	0.318627	3.94597	0.0688901	0.958379	10	Intron (ENST00000394945.6/6695, intron 5 of 10)	400465	ENSG00000152377	SPOCK1	SPARC (osteonectin), cwcv and kazal like domains proteoglycan 1
chr11	115961183	115962041	859	12	0.265955	3.94595	0.0688901	0.958379	8	Distal Intergenic	-200537		LINC00900	long intergenic non-protein coding RNA 900
chr2	62215897	62216059	163	5	0.328071	3.94588	0.0689017	0.958379	10	Intron (ENST00000301998.5/10678, intron 1 of 1)	19782	ENSG00000170340	B3GNT2	UDP-GlcNAc:betaGal beta-1,3-N-acetylglucosaminyltransferase 2
chr4	7383380	7384064	685	13	-0.391944	-3.94588	0.0689017	0.958379	-12	Intron (ENST00000507866.6/57537, intron 1 of 26)	190842	ENSG00000184985	SORCS2	sortilin related VPS10 domain containing receptor 2
chr18	57927131	57928322	1192	5	0.327471	3.94586	0.0689017	0.958379	10	Distal Intergenic	-115904	ENSG00000049759	NEDD4L	NEDD4 like E3 ubiquitin protein ligase
chr19	19214834	19215278	445	9	0.418767	3.94585	0.0689017	0.958379	13	Promoter (2-3kb)	2876	ENSG00000130287	NCAN	neurocan
chr4	12029024	12029410	387	12	-0.348073	-3.94584	0.0689017	0.958379	-11	Distal Intergenic	-194035	ENSG00000251210	LINC02270	long intergenic non-protein coding RNA 2270
chr9	107740103	107741212	1110	13	-0.394824	-3.94574	0.0689017	0.958379	-13	Distal Intergenic	-249621	ENSG00000136826	KLF4	Kruppel like factor 4
chr4	186435282	186436294	1013	16	0.66449	3.94573	0.0689017	0.958379	21	Intron (ENST00000505103.5/285441, intron 1 of 3)	64703	ENSG00000251165	F11-AS1	F11 antisense RNA 1
chrX	48471192	48471696	505	5	-0.369639	-3.94572	0.0689017	0.958379	-12	Promoter (<=1kb)	-932	ENSG00000017483	SLC38A5	solute carrier family 38 member 5
chr14	21309683	21310589	907	7	0.376191	3.94571	0.0689017	0.958379	12	Exon (ENST00000556336.5/57096, exon 7 of 21)	21744	ENSG00000092200	RPGRIP1	RPGR interacting protein 1
chrX	49723422	49723856	435	9	-0.378165	-3.94567	0.0689056	0.958379	-12	Distal Intergenic	-27438	ENSG00000068985	PAGE1	PAGE family member 1
chrX	47250961	47251692	732	15	-0.406431	-3.94566	0.0689056	0.958379	-13	Distal Intergenic	3879	ENSG00000102226	USP11	ubiquitin specific peptidase 11
chr11	93909440	93910707	1268	9	-0.296685	-3.94556	0.0689094	0.958379	-9	Distal Intergenic	-58822	ENSG00000214376	VSTM5	V-set and transmembrane domain containing 5
chr9	22005224	22005463	240	14	0.244038	3.94551	0.0689133	0.958379	8	3' UTR	11085	ENSG00000240498	CDKN2B-AS1	CDKN2B antisense RNA 1
chr3	21529242	21529754	513	5	0.380805	3.94546	0.0689172	0.958379	12	Intron (ENST00000281523.8/79750, intron 3 of 7)	221456	ENSG00000151789	ZNF385D	zinc finger protein 385D
chr20	12466122	12467129	1008	8	0.314016	3.94545	0.0689172	0.958379	10	Distal Intergenic	469968		LOC102606466	uncharacterized LOC102606466
chr6	116862360	116864165	1806	11	0.377487	3.94539	0.0689249	0.958379	12	Distal Intergenic	-13047	ENSG00000185002	RFX6	regulatory factor X6
chr2	164672424	164672675	252	20	-0.46192	-3.94536	0.0689249	0.958379	-15	Intron (ENST00000495084.1/22837, intron 1 of 2)	19671	ENSG00000082438	COBLL1	cordon-bleu WH2 repeat protein like 1
chr4	170335063	170336468	1406	11	0.335365	3.94527	0.0689288	0.958379	11	Distal Intergenic	74964	ENSG00000250266	LINC01612	long intergenic non-protein coding RNA 1612
chr6	145285108	145285877	770	6	0.430125	3.94524	0.0689365	0.958379	14	Distal Intergenic	348805	ENSG00000112425	EPM2A	EPM2A glucan phosphatase, laforin
chr12	52849328	52849810	483	9	0.349532	3.94522	0.0689365	0.958379	11	Promoter (<=1kb)	-236	ENSG00000170423	KRT78	keratin 78
chr9	10902938	10904824	1887	7	-0.35904	-3.9452	0.0689365	0.958379	-11	Distal Intergenic	289736	ENSG00000226717	PTPRD-AS2	PTPRD antisense RNA 2 (head to head)
chr3	84935501	84937340	1840	10	-0.375194	-3.94517	0.0689442	0.958379	-12	Distal Intergenic	-21641	ENSG00000175161	CADM2	cell adhesion molecule 2
chr8	63871901	63873163	1263	8	-0.418198	-3.94512	0.0689519	0.958379	-13	Intron (ENST00000523191.5/102724623, intron 4 of 5)	495395	ENSG00000253554	LINC01414	long intergenic non-protein coding RNA 1414
chr19	56206271	56206797	527	8	0.534894	3.94511	0.0689519	0.958379	17	Exon (ENST00000534327.5/649137, exon 2 of 5)	3970	ENSG00000204532	ZSCAN5C	zinc finger and SCAN domain containing 5C
chr6	66646630	66647291	662	7	0.379448	3.94509	0.0689635	0.958379	12	Distal Intergenic	858213		SLC25A51P1	SLC25A51 pseudogene 1
chrX	135730046	135730227	182	9	-0.367836	-3.94479	0.0689944	0.958379	-12	Distal Intergenic	11116	ENSG00000268940	CT45A1	cancer/testis antigen family 45 member A1
chr18	9771651	9772007	357	11	0.330301	3.94459	0.0690021	0.958379	11	Intron (ENST00000578734.5/11031, intron 1 of 5)	63376	ENSG00000168461	RAB31	RAB31, member RAS oncogene family
chr3	147307049	147307978	930	7	0.402909	3.94456	0.069006	0.958379	13	Intron (ENST00000473299.1/ENST00000473299.1, intron 2 of 5)	81394	ENSG00000174963	ZIC4	Zic family member 4
chr4	47005310	47006146	837	11	0.508963	3.94446	0.0690099	0.958379	16	Intron (ENST00000513567.5/2560, intron 1 of 3)	11587	ENSG00000163288	GABRB1	gamma-aminobutyric acid type A receptor beta1 subunit
chr2	104499465	104500584	1120	9	0.339485	3.94445	0.0690099	0.958379	11	Intron (ENST00000658921.1/150568, intron 1 of 3)	9925	ENSG00000234781	LINC01103	long intergenic non-protein coding RNA 1103
chr1	247405670	247406160	491	21	-0.340868	-3.94439	0.0690253	0.958379	-11	Distal Intergenic	-9996	ENSG00000162711	NLRP3	NLR family pyrin domain containing 3
chr3	172853330	172853829	500	8	-0.294845	-3.94438	0.0690253	0.958379	-9	Distal Intergenic	34999	ENSG00000114346	ECT2	epithelial cell transforming 2
chr11	89602065	89603420	1356	9	0.410978	3.94436	0.0690253	0.958379	13	Distal Intergenic	-12454	ENSG00000086991	NOX4	NADPH oxidase 4
chrX	3968996	3969276	281	5	-0.374682	-3.94435	0.0690253	0.958379	-12	Distal Intergenic	-37423		FAM239B	zinc finger protein 839 pseudogene
chr11	73438410	73438742	333	5	0.398618	3.94434	0.0690253	0.958379	13	Intron (ENST00000064778.8/23201, intron 2 of 8)	159447	ENSG00000054965	FAM168A	family with sequence similarity 168 member A
chr6	6920899	6921364	466	12	0.420856	3.94425	0.0690292	0.958379	13	Distal Intergenic	-186233	ENSG00000124782	RREB1	ras responsive element binding protein 1
chrX	19031035	19032190	1156	6	-0.330846	-3.94424	0.069033	0.958379	-11	Exon (ENST00000379869.8/10149, exon 9 of 29)	90278	ENSG00000173698	ADGRG2	adhesion G protein-coupled receptor G2
chrX	47956940	47957395	456	10	-0.43077	-3.94421	0.069033	0.958379	-14	Intron (ENST00000376950.4/347344, intron 4 of 4)	119970	ENSG00000197779	ZNF81	zinc finger protein 81
chr2	120326727	120327059	333	12	0.367932	3.94418	0.0690408	0.958379	12	Distal Intergenic	-19077	ENSG00000163083	INHBB	inhibin subunit beta B
chr19	38742580	38743284	705	7	0.363624	3.94403	0.0690485	0.958379	12	Promoter (1-2kb)	1190	ENSG00000182472	CAPN12	calpain 12
chr16	67391743	67391992	250	7	0.314006	3.94394	0.0690601	0.958379	10	Promoter (<=1kb)	0	ENSG00000159713	TPPP3	tubulin polymerization promoting protein family member 3
chr12	28744099	28744454	356	8	-0.298951	-3.94371	0.0690717	0.958379	-10	Distal Intergenic	291557	ENSG00000123106	CCDC91	coiled-coil domain containing 91
chr3	41763037	41763241	205	5	0.574877	3.94347	0.0690871	0.958379	18	Intron (ENST00000301831.9/54986, intron 21 of 36)	198862	ENSG00000168038	ULK4	unc-51 like kinase 4
chr15	25688990	25689724	735	8	-0.49419	-3.94343	0.0690871	0.958379	-16	Intron (ENST00000356865.10/57194, intron 15 of 20)	173484	ENSG00000206190	ATP10A	ATPase phospholipid transporting 10A (putative)
chrX	23843433	23843835	403	9	-0.392842	-3.9434	0.0690871	0.958379	-13	Intron (ENST00000633432.1/79135, intron 2 of 3)	64103	ENSG00000184831	APOO	apolipoprotein O
chr9	6343944	6345726	1783	6	0.436955	3.94331	0.0690987	0.958379	14	Distal Intergenic	15540	ENSG00000170777	TPD52L3	TPD52 like 3
chrX	6408016	6409072	1057	7	0.459691	3.9432	0.0691219	0.958379	15	Distal Intergenic	-24053	ENSG00000265284	MIR4770	microRNA 4770
chrX	20413958	20415014	1057	10	-0.219657	-3.94317	0.0691296	0.958379	-7	Distal Intergenic	-146439	ENSG00000177189	RPS6KA3	ribosomal protein S6 kinase A3
chr5	20777161	20778960	1800	15	0.316924	3.94309	0.0691335	0.958379	10	Intron (ENST00000657383.1/105374676, intron 2 of 9)	165355	ENSG00000251629	LINC02241	long intergenic non-protein coding RNA 2241
chr22	45671081	45671359	279	10	0.366995	3.94308	0.0691373	0.958379	12	Promoter (<=1kb)	-439	ENSG00000130638	ATXN10	ataxin 10
chr6	169084264	169084952	689	23	0.274218	3.94291	0.0691528	0.958379	9	Distal Intergenic	16365	ENSG00000234519	LOC102724357	uncharacterized LOC102724357
chr9	131348016	131348222	207	9	0.333152	3.94286	0.0691644	0.958379	11	Intron (ENST00000645295.1/84814, intron 3 of 4)	58557	ENSG00000160539	PLPP7	phospholipid phosphatase 7 (inactive)
chr8	85423491	85423860	370	8	-0.339022	-3.94273	0.069176	0.958379	-11	Intron (ENST00000520921.1/761, intron 2 of 3)	50055	ENSG00000164879	CA3	carbonic anhydrase 3
chr15	42160730	42161499	770	6	0.432892	3.9427	0.069176	0.958379	14	3' UTR	46817	ENSG00000166887	VPS39	VPS39 subunit of HOPS complex
chr8	74258321	74259001	681	7	0.33834	3.94258	0.0691875	0.958379	11	Intron (ENST00000342232.5/56704, intron 3 of 5)	62539	ENSG00000104369	JPH1	junctophilin 1
chr11	40635659	40636035	377	19	0.457438	3.94252	0.0691991	0.958379	15	Intron (ENST00000528697.6/57689, intron 3 of 6)	823617	ENSG00000148948	LRRC4C	leucine rich repeat containing 4C
chr11	104161679	104162546	868	5	-0.367908	-3.94251	0.0691991	0.958379	-12	Promoter (1-2kb)	1601	ENSG00000170962	PDGFD	platelet derived growth factor D
chr4	8966037	8966215	179	11	0.296583	3.94243	0.0692069	0.958379	9	Distal Intergenic	-94198	ENSG00000215612	HMX1	H6 family homeobox 1
chr1	32485153	32486129	977	14	0.297012	3.94241	0.0692146	0.958379	9	3' UTR	20096	ENSG00000160062	ZBTB8A	zinc finger and BTB domain containing 8A
chr12	22211738	22212173	436	10	-0.30503	-3.94233	0.06923	0.958379	-10	Intron (ENST00000544732.5/6489, intron 2 of 5)	38614	ENSG00000111728	ST8SIA1	ST8 alpha-N-acetyl-neuraminide alpha-2,8-sialyltransferase 1
chr6	149064293	149065599	1307	16	-0.301555	-3.94229	0.0692339	0.958379	-10	Intron (ENST00000367463.5/10090, intron 7 of 7)	317263	ENSG00000111962	UST	uronyl 2-sulfotransferase
chrX	70930565	70930720	156	8	-0.55231	-3.94226	0.0692378	0.958379	-18	Promoter (<=1kb)	376	ENSG00000165349	SLC7A3	solute carrier family 7 member 3
chr4	26315988	26316728	741	6	-0.4506	-3.94209	0.0692493	0.958379	-14	Intron (ENST00000512351.5/3516, intron 1 of 4)	152533	ENSG00000168214	RBPJ	recombination signal binding protein for immunoglobulin kappa J region
chr5	175918162	175919420	1259	10	0.449725	3.94202	0.0692609	0.958379	14	Exon (ENST00000432305.6/84321, exon 3 of 3)	41904	ENSG00000051596	THOC3	THO complex 3
chr5	155447967	155449268	1302	10	0.33662	3.94198	0.0692609	0.958379	11	Distal Intergenic	-421076	ENSG00000170624	SGCD	sarcoglycan delta
chr16	275409	276113	705	28	0.435275	3.94175	0.0692918	0.958379	14	Promoter (<=1kb)	0	ENSG00000076344	RGS11	regulator of G protein signaling 11
chr14	31538797	31539576	780	7	0.441093	3.9417	0.0692957	0.958379	14	Intron (ENST00000550005.1/80224, intron 2 of 3)	48841	ENSG00000151413	NUBPL	nucleotide binding protein like
chr10	102226237	102226470	234	26	0.240928	3.94169	0.0692957	0.958379	8	Promoter (<=1kb)	0	ENSG00000119915	ELOVL3	ELOVL fatty acid elongase 3
chrX	154515670	154517200	1531	99	-0.29595	-3.94168	0.0692957	0.958379	-9	Promoter (<=1kb)	0	ENSG00000071889	FAM3A	family with sequence similarity 3 member A
chr15	78792192	78792783	592	14	-0.280319	-3.94156	0.0693073	0.958379	-9	Intron (ENST00000388820.5/11173, intron 4 of 23)	18681	ENSG00000136378	ADAMTS7	ADAM metallopeptidase with thrombospondin type 1 motif 7
chr6	82205543	82205722	180	6	0.386124	3.94148	0.069315	0.958379	12	Exon (ENST00000445419.6/25998, exon 1 of 13)	34843	ENSG00000005700	IBTK	inhibitor of Bruton tyrosine kinase
chr9	15820954	15821914	961	9	-0.356369	-3.94144	0.0693266	0.958379	-11	Intron (ENST00000380701.8/203238, intron 21 of 25)	267911	ENSG00000164989	CCDC171	coiled-coil domain containing 171
chr2	230196940	230198224	1285	8	0.410641	3.94143	0.0693266	0.958379	13	Intron (ENST00000258381.10/3431, intron 10 of 18)	21726	ENSG00000135899	SP110	SP110 nuclear body protein
chr3	153297891	153299146	1256	7	0.328097	3.94141	0.0693266	0.958379	10	Distal Intergenic	88222		LINC02006	long intergenic non-protein coding RNA 2006
chr4	76634132	76634703	572	5	-0.272462	-3.94134	0.0693304	0.958379	-9	Intron (ENST00000296043.7/57619, intron 2 of 10)	198903	ENSG00000138771	SHROOM3	shroom family member 3
chr5	7324002	7324327	326	5	-0.40836	-3.94108	0.0693459	0.958379	-13	Intron (ENST00000650000.1/ENST00000650000.1, intron 3 of 3)	-17410		LOC442132	golgin A6 family-like 1 pseudogene
chr8	72053824	72054149	326	5	0.28572	3.94105	0.0693459	0.958379	9	Exon (ENST00000655314.1/100132891, exon 4 of 4)	209785	ENSG00000235531	MSC-AS1	MSC antisense RNA 1
chrX	118830195	118831415	1221	17	0.455601	3.94096	0.0693498	0.958379	15	Distal Intergenic	6371	ENSG00000174460	ZCCHC12	zinc finger CCHC-type containing 12
chr19	52761509	52762022	514	12	0.386242	3.94096	0.0693498	0.958379	12	Intron (ENST00000648893.1/162966, intron 6 of 8)	24720	ENSG00000189190	ZNF600	zinc finger protein 600
chr19	53388076	53388678	603	6	0.406637	3.94091	0.0693536	0.958379	13	Intron (ENST00000593918.1/170958, intron 3 of 3)	22347	ENSG00000203326	ZNF525	zinc finger protein 525
chr1	112739479	112741611	2133	16	0.314316	3.94085	0.0693575	0.958379	10	Distal Intergenic	18902	ENSG00000184599	TAFA3	TAFA chemokine like family member 3
chr11	54306859	54307341	483	9	-0.533737	-3.9408	0.0693729	0.958379	-17	Distal Intergenic	296657	ENSG00000185926	OR4C46	olfactory receptor family 4 subfamily C member 46
chr1	17672424	17672873	450	10	-0.550492	-3.94057	0.0694077	0.958379	-18	Intron (ENST00000361221.8/55160, intron 26 of 28)	132726	ENSG00000074964	ARHGEF10L	Rho guanine nucleotide exchange factor 10 like
chr2	23470755	23470969	215	5	-0.306199	-3.94052	0.0694077	0.958379	-10	Intron (ENST00000486442.6/114818, intron 1 of 13)	85576	ENSG00000119771	KLHL29	kelch like family member 29
chr8	60162380	60164142	1763	13	0.389922	3.94048	0.0694116	0.958379	12	Distal Intergenic	68531	ENSG00000178538	CA8	carbonic anhydrase 8
chr8	57934862	57935273	412	13	0.240237	3.9404	0.0694193	0.958379	8	Intron (ENST00000650579.1/100505477, intron 2 of 3)	79362	ENSG00000205293	LINC01602	long intergenic non-protein coding RNA 1602
chrX	48573708	48574548	841	44	-0.347627	-3.94036	0.0694193	0.958379	-11	Promoter (<=1kb)	0	ENSG00000102317	RBM3	RNA binding motif protein 3
chr19	23071515	23071767	253	13	-0.489805	-3.94026	0.0694386	0.958379	-16	Distal Intergenic	-3443	ENSG00000183850	ZNF730	zinc finger protein 730
chr22	48491596	48491804	209	15	-0.424786	-3.94024	0.0694386	0.958379	-14	Promoter (2-3kb)	2136	ENSG00000219438	TAFA5	TAFA chemokine like family member 5
chr19	47536386	47536658	273	5	0.356156	3.93982	0.0694656	0.958379	11	Intron (ENST00000391901.7/84215, intron 7 of 14)	19198	ENSG00000118156	ZNF541	zinc finger protein 541
chr2	158993746	158995248	1503	7	0.355176	3.93981	0.0694656	0.958379	11	Intron (ENST00000263635.8/85461, intron 1 of 26)	25106	ENSG00000115183	TANC1	tetratricopeptide repeat, ankyrin repeat and coiled-coil containing 1
chr5	171706295	171708453	2159	11	-0.348239	-3.93977	0.0694656	0.958379	-11	Distal Intergenic	-73979	ENSG00000185662	SMIM23	small integral membrane protein 23
chr18	75421853	75422315	463	10	0.348607	3.93976	0.0694656	0.958379	11	Intron (ENST00000670021.1/ENST00000670021.1, intron 1 of 1)	5388	ENSG00000206026	SMIM21	small integral membrane protein 21
chr9	63877161	63877830	670	6	-0.348518	-3.93967	0.0694734	0.958379	-11	Distal Intergenic	-17520		FRG1JP	FSHD region gene 1 family member J, pseudogene
chr3	39872250	39874153	1904	9	-0.469284	-3.93944	0.069512	0.958379	-15	Intron (ENST00000444716.5/25924, intron 1 of 16)	63336	ENSG00000170011	MYRIP	myosin VIIA and Rab interacting protein
chr16	81320438	81321867	1430	12	0.251851	3.93931	0.0695352	0.958379	8	Intron (ENST00000648349.1/8139, intron 1 of 9)	5472	ENSG00000261609	GAN	gigaxonin
chr11	108422514	108422860	347	9	-0.338122	-3.93921	0.0695506	0.958379	-11	Intron (ENST00000525729.5/160140, intron 2 of 6)	44671	ENSG00000166323	C11orf65	chromosome 11 open reading frame 65
chr7	93921123	93921469	347	9	0.292378	3.93901	0.0695854	0.958379	9	Promoter (<=1kb)	-266	ENSG00000127920	GNG11	G protein subunit gamma 11
chr1	38121576	38121791	216	10	0.411085	3.93885	0.069597	0.958379	13	Distal Intergenic	32345	ENSG00000265596	MIR3659	microRNA 3659
chrX	154089698	154090167	470	7	-0.312794	-3.93884	0.069597	0.958379	-10	Intron (ENST00000303391.11/4204, intron 2 of 3)	7550	ENSG00000169057	MECP2	methyl-CpG binding protein 2
chr19	56841035	56843307	2273	31	0.232479	3.9388	0.0696008	0.958379	7	Promoter (<=1kb)	169	ENSG00000268654	MIMT1	MER1 repeat containing imprinted transcript 1
chr20	18351511	18351632	122	5	-0.347902	-3.9388	0.0696047	0.958379	-11	Intron (ENST00000457009.1/ENST00000457009.1, intron 1 of 4)	-27417	ENSG00000237282	LINC00851	long intergenic non-protein coding RNA 851
chrX	31839361	31839542	182	5	0.355289	3.93871	0.0696124	0.958379	11	Intron (ENST00000358062.6/1756, intron 1 of 29)	35831	ENSG00000198947	DMD	dystrophin
chr22	48804074	48804445	372	15	0.385066	3.9387	0.0696124	0.958379	12	Intron (ENST00000336769.9/25817, intron 3 of 3)	314482	ENSG00000219438	TAFA5	TAFA chemokine like family member 5
chr11	40839465	40839537	73	6	-0.326139	-3.93868	0.0696163	0.958379	-10	Intron (ENST00000528697.6/57689, intron 2 of 6)	620115	ENSG00000148948	LRRC4C	leucine rich repeat containing 4C
chr11	41136682	41137180	499	9	0.447641	3.93863	0.0696201	0.958379	14	Intron (ENST00000528697.6/57689, intron 1 of 6)	322472	ENSG00000148948	LRRC4C	leucine rich repeat containing 4C
chr19	25405774	25406223	450	8	-0.361663	-3.93862	0.0696201	0.958379	-12	Distal Intergenic	-1242349	ENSG00000268442	HAVCR1P1	hepatitis A virus cellular receptor 1 pseudogene 1
chr17	49276018	49276348	331	12	-0.257211	-3.93843	0.0696394	0.958379	-8	Intron (ENST00000656738.1/124871, intron 3 of 3)	45155	ENSG00000177369	FLJ40194	uncharacterized FLJ40194
chr11	97350303	97350935	633	5	0.373877	3.93839	0.0696433	0.958379	12	Distal Intergenic	841878	ENSG00000256684	LINC02737	long intergenic non-protein coding RNA 2737
chr2	224330131	224330724	594	5	-0.371856	-3.93831	0.0696549	0.958379	-12	Distal Intergenic	71270	ENSG00000124019	FAM124B	family with sequence similarity 124 member B
chr20	7057880	7059948	2069	11	0.244935	3.9383	0.0696549	0.958379	8	Distal Intergenic	194254	ENSG00000228888	LINC01428	long intergenic non-protein coding RNA 1428
chr22	38439603	38439947	345	13	0.452804	3.93826	0.0696626	0.958379	14	Intron (ENST00000303592.3/3761, intron 1 of 1)	15252	ENSG00000168135	KCNJ4	potassium inwardly rectifying channel subfamily J member 4
chrX	38315055	38318569	3515	18	0.235117	3.93821	0.0696665	0.958379	7	3' UTR	965725	ENSG00000156298	TSPAN7	tetraspanin 7
chr17	79379731	79379984	254	13	0.311183	3.93811	0.0696819	0.958379	10	Intron (ENST00000583458.5/146713, intron 1 of 13)	102614	ENSG00000167281	RBFOX3	RNA binding fox-1 homolog 3
chrX	50375003	50375947	945	13	-0.309018	-3.93808	0.0696858	0.958379	-10	Exon (ENST00000611977.2/139189, exon 25 of 28)	94878	ENSG00000274588	DGKK	diacylglycerol kinase kappa
chr21	13666017	13666359	343	19	0.361245	3.93802	0.0696897	0.958379	11	Exon (ENST00000435181.1/ENST00000435181.1, exon 2 of 2)	-21167	ENSG00000266299	MIR3118-1	microRNA 3118-1
chr4	175201780	175202378	599	7	0.415387	3.93785	0.0697051	0.958379	13	Intron (ENST00000658752.1/ENST00000658752.1, intron 1 of 1)	283369	ENSG00000168594	ADAM29	ADAM metallopeptidase domain 29
chr1	13644218	13644669	452	7	-0.347441	-3.93782	0.069709	0.958379	-11	Distal Intergenic	-55529	ENSG00000116731	PRDM2	PR/SET domain 2
chr3	96783180	96783367	188	5	0.482824	3.93774	0.0697206	0.958379	15	Distal Intergenic	-31214	ENSG00000080224	EPHA6	EPH receptor A6
chr3	53002126	53002598	473	17	-0.283676	-3.93762	0.0697244	0.958379	-9	Intron (ENST00000394752.8/51460, intron 1 of 20)	43475	ENSG00000163935	SFMBT1	Scm like with four mbt domains 1
chr11	61984685	61985141	457	8	0.347297	3.93761	0.0697244	0.958379	11	Distal Intergenic	-17051	ENSG00000167996	FTH1	ferritin heavy chain 1
chrX	71550591	71551610	1020	10	0.361106	3.93758	0.0697244	0.958379	11	Intron (ENST00000488174.5/8473, intron 4 of 19)	17487	ENSG00000147162	OGT	O-linked N-acetylglucosamine (GlcNAc) transferase
chr19	34923303	34924120	818	8	0.393146	3.93756	0.0697321	0.958379	13	Promoter (2-3kb)	2692		ZNF30-AS1	ZNF30 antisense RNA 1
chr7	101015331	101015773	443	9	0.300805	3.93697	0.0698171	0.958379	10	Exon (ENST00000379442.7/10071, exon 13 of 15)	45708	ENSG00000205277	MUC12	mucin 12, cell surface associated
chr11	133730361	133730557	197	6	0.322474	3.93697	0.0698171	0.958379	10	Distal Intergenic	79819	ENSG00000255258	LINC02743	long intergenic non-protein coding RNA 2743
chr1	164314325	164314956	632	5	-0.334225	-3.93692	0.0698171	0.958379	-11	Distal Intergenic	-240628	ENSG00000185630	PBX1	PBX homeobox 1
chr13	113109488	113110199	712	61	0.368443	3.9369	0.0698171	0.958379	12	Intron (ENST00000541084.5/2155, intron 1 of 5)	3700	ENSG00000057593	F7	coagulation factor VII
chrX	31800183	31801194	1012	11	-0.324536	-3.93685	0.0698248	0.958379	-10	Intron (ENST00000358062.6/1756, intron 3 of 29)	74179	ENSG00000198947	DMD	dystrophin
chr10	109493490	109494344	855	11	-0.354216	-3.93678	0.0698364	0.958379	-11	Distal Intergenic	376688	ENSG00000108039	XPNPEP1	X-prolyl aminopeptidase 1
chr1	35665615	35665739	125	5	0.447024	3.93677	0.0698364	0.958379	14	Distal Intergenic	-24089	ENSG00000126067	PSMB2	proteasome 20S subunit beta 2
chr5	153156591	153157932	1342	9	0.283513	3.93674	0.0698364	0.958379	9	Intron (ENST00000503048.1/101927134, intron 1 of 3)	65611	ENSG00000249484	LINC01470	long intergenic non-protein coding RNA 1470
chr1	174733235	174734008	774	5	-0.325472	-3.93674	0.0698364	0.958379	-10	Intron (ENST00000251507.8/9910, intron 17 of 20)	573718	ENSG00000152061	RABGAP1L	RAB GTPase activating protein 1 like
chr19	35726705	35726908	204	7	-0.392653	-3.93673	0.0698403	0.958379	-12	Intron (ENST00000420124.2/9757, intron 14 of 36)	8686	ENSG00000272333	KMT2B	lysine methyltransferase 2B
chrX	53758706	53758757	52	5	0.424148	3.93668	0.069848	0.958379	14	Distal Intergenic	-71978	ENSG00000086758	HUWE1	HECT, UBA and WWE domain containing E3 ubiquitin protein ligase 1
chr1	36815822	36816038	217	6	0.320989	3.93654	0.0698789	0.958379	10	Intron (ENST00000373091.8/2899, intron 13 of 15)	218477	ENSG00000163873	GRIK3	glutamate ionotropic receptor kainate type subunit 3
chr18	37368187	37368985	799	12	0.359355	3.9365	0.0698905	0.958379	11	Intron (ENST00000420428.7/56853, intron 2 of 12)	196813	ENSG00000101489	CELF4	CUGBP Elav-like family member 4
chr1	161051471	161051682	212	8	0.365865	3.93633	0.0699021	0.958379	12	3' UTR	18188	ENSG00000186517	ARHGAP30	Rho GTPase activating protein 30
chr7	156545967	156546682	716	18	0.276598	3.93629	0.0699021	0.958379	9	Intron (ENST00000651649.1/100506380, intron 2 of 4)	93917	ENSG00000182648	LINC01006	long intergenic non-protein coding RNA 1006
chr12	130725308	130725657	350	5	0.574124	3.93613	0.0699175	0.958379	18	Distal Intergenic	-9027	ENSG00000060709	RIMBP2	RIMS binding protein 2
chr12	15082038	15083775	1738	14	0.327515	3.93606	0.0699253	0.958379	10	Distal Intergenic	54388	ENSG00000134533	RERG	RAS like estrogen regulated growth inhibitor
chrX	41953481	41955645	2165	13	-0.337196	-3.93601	0.0699291	0.958379	-11	Distal Intergenic	-29836	ENSG00000147044	CASK	calcium/calmodulin dependent serine protein kinase
chrX	123544899	123545951	1053	5	0.3574	3.93594	0.069933	0.958379	11	Distal Intergenic	62176	ENSG00000125675	GRIA3	glutamate ionotropic receptor AMPA type subunit 3
chrX	15926073	15926788	716	13	-0.336177	-3.93588	0.0699407	0.958379	-11	Distal Intergenic	-71142	ENSG00000182287	AP1S2	adaptor related protein complex 1 subunit sigma 2
chr4	123725371	123726358	988	5	0.354246	3.93571	0.0699523	0.958379	11	Intron (ENST00000664622.1/285419, intron 4 of 8)	185920	ENSG00000249464	LINC01091	long intergenic non-protein coding RNA 1091
chr12	22261205	22261380	176	7	-0.513491	-3.93566	0.0699523	0.958379	-16	Intron (ENST00000545524.5/6489, intron 1 of 4)	25814	ENSG00000111728	ST8SIA1	ST8 alpha-N-acetyl-neuraminide alpha-2,8-sialyltransferase 1
chr15	50695624	50695796	173	5	-0.3803	-3.93564	0.0699562	0.958379	-12	Distal Intergenic	-8827	ENSG00000092439	TRPM7	transient receptor potential cation channel subfamily M member 7
chr3	67225988	67226724	737	5	0.402017	3.93552	0.0699677	0.958379	13	Promoter (<=1kb)	524	ENSG00000283298	MIR4272	microRNA 4272
chr6	139661806	139662458	653	18	-0.334665	-3.93541	0.0699755	0.958379	-11	Intron (ENST00000647815.1/ENST00000647815.1, intron 2 of 2)	-15181	ENSG00000231426	FILNC1	FOXO induced long non-coding RNA 1
chr17	43858905	43859275	371	8	0.368199	3.93536	0.0699755	0.958379	12	Intron (ENST00000317310.5/146894, intron 6 of 6)	11729	ENSG00000161649	CD300LG	CD300 molecule like family member g
chr5	19246060	19247963	1904	12	0.287119	3.93521	0.0699871	0.958379	9	Distal Intergenic	230673	ENSG00000145526	CDH18	cadherin 18
chr1	197679924	197680543	620	6	-0.368637	-3.93514	0.0699909	0.958379	-12	Intron (ENST00000620048.6/163486, intron 3 of 22)	94937	ENSG00000213047	DENND1B	DENN domain containing 1B
chr11	131472545	131474178	1634	10	-0.339379	-3.9351	0.0699909	0.958379	-11	Intron (ENST00000374791.7/50863, intron 1 of 7)	102067	ENSG00000182667	NTM	neurotrimin
chr5	132678179	132678288	110	5	0.467703	3.93503	0.0699948	0.958379	15	Intron (ENST00000622422.1/3565, intron 3 of 4)	4193	ENSG00000113520	IL4	interleukin 4
chr12	127765956	127766430	475	7	-0.311131	-3.93497	0.0700064	0.958379	-10	Intron (ENST00000653056.1/ENST00000653056.1, intron 1 of 1)	-115186	ENSG00000256597	LINC02393	long intergenic non-protein coding RNA 2393
chr5	50377924	50378810	887	8	0.386773	3.93489	0.0700102	0.958379	12	Distal Intergenic	33188	ENSG00000170571	EMB	embigin
chrX	71671553	71671651	99	6	-0.476874	-3.93462	0.0700489	0.958379	-15	Distal Intergenic	3749	ENSG00000283599	LOC101059915	chromosome X open reading frame 49-like
chr15	94628209	94629110	902	6	0.379266	3.93448	0.0700527	0.958379	12	Distal Intergenic	151829	ENSG00000140563	MCTP2	multiple C2 and transmembrane domain containing 2
chr9	4145286	4145849	564	6	-0.423342	-3.93446	0.0700604	0.958379	-13	Intron (ENST00000324333.14/169792, intron 1 of 9)	6334	ENSG00000107249	GLIS3	GLIS family zinc finger 3
chrX	47096152	47097618	1467	17	0.260465	3.93404	0.0701107	0.958379	8	Distal Intergenic	11614	ENSG00000130988	RGN	regucalcin
chr10	103006432	103006870	439	7	-0.33805	-3.93393	0.0701184	0.958379	-11	Intron (ENST00000369878.9/54805, intron 1 of 7)	88138	ENSG00000148842	CNNM2	cyclin and CBS domain divalent metal cation transport mediator 2
chr19	10360353	10360429	77	6	-0.340925	-3.93378	0.0701493	0.958379	-11	Intron (ENST00000264818.10/7297, intron 12 of 22)	18079	ENSG00000105397	TYK2	tyrosine kinase 2
chr6	165159277	165160220	944	6	0.460585	3.93376	0.0701531	0.958379	15	Distal Intergenic	121802	ENSG00000112539	C6orf118	chromosome 6 open reading frame 118
chr16	48773397	48773657	261	7	0.789289	3.93353	0.0701802	0.958379	25	Distal Intergenic	-153249	ENSG00000102921	N4BP1	NEDD4 binding protein 1
chr19	47564574	47565854	1281	13	0.324386	3.93348	0.070184	0.958379	10	Distal Intergenic	-8718	ENSG00000118156	ZNF541	zinc finger protein 541
chr5	95571027	95572093	1067	6	0.382644	3.93322	0.0702034	0.958379	12	Intron (ENST00000380009.9/153642, intron 3 of 7)	15926	ENSG00000164291	ARSK	arylsulfatase family member K
chr17	2019138	2019388	251	11	0.380898	3.93319	0.0702034	0.958379	12	Promoter (1-2kb)	1315	ENSG00000228133	LOC105371485	uncharacterized LOC105371485
chr10	24032290	24033021	732	7	0.317345	3.93307	0.0702149	0.958379	10	Intron (ENST00000376462.5/56243, intron 2 of 18)	337544	ENSG00000120549	KIAA1217	KIAA1217
chr1	30915666	30915876	211	7	-0.362316	-3.93305	0.0702149	0.958379	-12	Distal Intergenic	-6908	ENSG00000162512	SDC3	syndecan 3
chr12	20322892	20324220	1329	6	0.271663	3.93303	0.0702188	0.958379	9	Distal Intergenic	-45025	ENSG00000172572	PDE3A	phosphodiesterase 3A
chr4	188241199	188241810	612	10	-0.30075	-3.93282	0.0702381	0.958379	-10	Distal Intergenic	97536	ENSG00000184108	TRIML1	tripartite motif family like 1
chr7	16430018	16431550	1533	10	-0.21386	-3.93275	0.0702613	0.958379	-7	Distal Intergenic	-8480	ENSG00000214960	CRPPA	CDP-L-ribitol pyrophosphorylase A
chr3	169658682	169659833	1152	28	0.370284	3.9326	0.0702729	0.958379	12	Intron (ENST00000651503.2/2122, intron 1 of 16)	3879	ENSG00000085276	MECOM	MDS1 and EVI1 complex locus
chrX	118858074	118858690	617	9	-0.498572	-3.93257	0.0702729	0.958379	-16	Intron (ENST00000634488.1/101928287, intron 6 of 9)	18520	ENSG00000203650	LINC01285	long intergenic non-protein coding RNA 1285
chr6	76402373	76402611	239	5	-0.625606	-3.93254	0.0702767	0.958379	-20	Distal Intergenic	191012	ENSG00000236635	LINC02540	long intergenic non-protein coding RNA 2540
chr6	120594301	120595450	1150	12	0.305976	3.93248	0.0702845	0.958379	10	Intron (ENST00000657887.1/ENST00000657887.1, intron 1 of 1)	510720	ENSG00000146350	TBC1D32	TBC1 domain family member 32
chr4	185566569	185567967	1399	22	0.30465	3.93247	0.0702845	0.958379	10	Distal Intergenic	21868	ENSG00000154556	SORBS2	sorbin and SH3 domain containing 2
chr10	47227957	47228701	745	6	0.369483	3.93212	0.0703076	0.958379	12	Distal Intergenic	-71496	ENSG00000266524	GDF10	growth differentiation factor 10
chr3	152908796	152910048	1253	9	0.32993	3.93212	0.0703076	0.958379	11	Distal Intergenic	73665	ENSG00000169860	P2RY1	purinergic receptor P2Y1
chr10	98066166	98067440	1275	12	-0.314916	-3.9321	0.0703115	0.958379	-10	Distal Intergenic	-35338	ENSG00000095713	CRTAC1	cartilage acidic protein 1
chr1	26161683	26162120	438	67	-0.270165	-3.93206	0.0703154	0.958379	-9	Promoter (2-3kb)	2604	ENSG00000197245	FAM110D	family with sequence similarity 110 member D
chr2	240049375	240050574	1200	20	0.292715	3.93202	0.0703154	0.958379	9	Distal Intergenic	-3303	ENSG00000178586	OR6B3	olfactory receptor family 6 subfamily B member 3
chr2	100331054	100332118	1065	11	-0.40823	-3.932	0.0703154	0.958379	-13	Distal Intergenic	-8321	ENSG00000170500	LONRF2	LON peptidase N-terminal domain and ring finger 2
chr5	17916394	17916922	529	9	-0.323323	-3.93198	0.0703231	0.958379	-10	Intron (ENST00000511596.5/646241, intron 2 of 4)	231810		LINC02223	long intergenic non-protein coding RNA 2223
chrX	47409395	47409594	200	6	-0.468657	-3.93186	0.0703463	0.958379	-15	Intron (ENST00000377073.3/7712, intron 1 of 3)	38812	ENSG00000147117	ZNF157	zinc finger protein 157
chr14	104799695	104800416	722	39	0.312253	3.93185	0.0703463	0.958379	10	Promoter (<=1kb)	-180	ENSG00000179627	ZBTB42	zinc finger and BTB domain containing 42
chr4	47182204	47186161	3958	18	0.260316	3.93184	0.0703501	0.958379	8	Intron (ENST00000295454.8/2560, intron 4 of 8)	150637	ENSG00000163288	GABRB1	gamma-aminobutyric acid type A receptor beta1 subunit
chr11	19578057	19578806	750	10	0.242466	3.93182	0.070354	0.958379	8	Intron (ENST00000360655.8/89797, intron 1 of 37)	227333	ENSG00000166833	NAV2	neuron navigator 2
chr3	59963071	59963413	343	7	-0.391837	-3.93173	0.0703656	0.958379	-12	Intron (ENST00000492590.6/2272, intron 7 of 9)	1288039	ENSG00000189283	FHIT	fragile histidine triad diadenosine triphosphatase
chr6	33898972	33899450	479	7	0.375593	3.93172	0.0703656	0.958379	12	Promoter (<=1kb)	0	ENSG00000276824	MIR7159	microRNA 7159
chrX	9588666	9589329	664	10	0.37802	3.93159	0.0703965	0.958379	12	Intron (ENST00000407597.6/6907, intron 2 of 17)	125371	ENSG00000101849	TBL1X	transducin beta like 1 X-linked
chr5	178570957	178571218	262	8	0.338661	3.93158	0.0703965	0.958379	11	Intron (ENST00000390654.8/91522, intron 1 of 28)	19175	ENSG00000050767	COL23A1	collagen type XXIII alpha 1 chain
chr11	81893670	81895603	1934	6	0.301475	3.93156	0.0703965	0.958379	10	Intron (ENST00000659248.1/101928989, intron 4 of 5)	508310	ENSG00000245832	MIR4300HG	MIR4300 host gene
chr10	93173225	93173885	661	7	0.421967	3.93151	0.0703965	0.958379	13	Distal Intergenic	96892	ENSG00000095596	CYP26A1	cytochrome P450 family 26 subfamily A member 1
chrX	17056335	17056485	151	8	0.366274	3.93148	0.0703965	0.958379	12	Intron (ENST00000357277.8/9185, intron 8 of 17)	109677	ENSG00000169891	REPS2	RALBP1 associated Eps domain containing 2
chr1	202198011	202198981	971	7	-0.368889	-3.93145	0.0704042	0.958379	-12	Intron (ENST00000367278.7/59352, intron 1 of 17)	4110	ENSG00000133067	LGR6	leucine rich repeat containing G protein-coupled receptor 6
chr16	74771315	74771769	455	10	-0.288804	-3.93144	0.0704042	0.958379	-9	Intron (ENST00000219368.8/79152, intron 1 of 6)	3051	ENSG00000103089	FA2H	fatty acid 2-hydroxylase
chr2	120661785	120662072	288	8	0.504992	3.93141	0.0704081	0.958379	16	Distal Intergenic	-73551	ENSG00000074047	GLI2	GLI family zinc finger 2
chr2	109100165	109100606	442	5	0.44779	3.93137	0.0704081	0.958379	14	Distal Intergenic	28324		SH3RF3-AS1	SH3RF3 antisense RNA 1
chr10	71324887	71325039	153	8	0.379123	3.93137	0.0704081	0.958379	12	Intron (ENST00000373189.6/55315, intron 2 of 5)	5628	ENSG00000198246	SLC29A3	solute carrier family 29 member 3
chr1	213528414	213529232	819	8	0.422224	3.93132	0.0704158	0.958379	13	Intron (ENST00000417161.2/ENST00000417161.2, intron 1 of 2)	286354	ENSG00000136643	RPS6KC1	ribosomal protein S6 kinase C1
chr18	50657460	50658001	542	11	-0.351508	-3.93129	0.0704158	0.958379	-11	Intron (ENST00000400384.7/5596, intron 1 of 5)	97373	ENSG00000141639	MAPK4	mitogen-activated protein kinase 4
chr11	133747610	133747844	235	11	-0.390602	-3.93119	0.0704197	0.958379	-12	Distal Intergenic	62532	ENSG00000255258	LINC02743	long intergenic non-protein coding RNA 2743
chr1	62179158	62180560	1403	15	0.279135	3.93095	0.0704428	0.958379	9	Distal Intergenic	-14289	ENSG00000240563	L1TD1	LINE1 type transposase domain containing 1
chr3	91595384	91595731	348	5	-1.09598	-3.93092	0.0704428	0.958379	-35	Distal Intergenic	2290682	ENSG00000184500	PROS1	protein S
chr5	141059998	141060559	562	15	0.286359	3.93084	0.0704467	0.958379	9	Promoter (1-2kb)	1974		LOC101926905	uncharacterized LOC101926905
chr12	116335207	116335715	509	11	0.347794	3.93083	0.0704467	0.958379	11	Distal Intergenic	-57488	ENSG00000123066	MED13L	mediator complex subunit 13L
chr8	53296337	53296986	650	10	0.306314	3.93082	0.0704467	0.958379	10	Distal Intergenic	-44640	ENSG00000082556	OPRK1	opioid receptor kappa 1
chr5	20317785	20319745	1961	12	0.327352	3.9308	0.0704467	0.958379	10	Intron (ENST00000513573.1/102725105, intron 1 of 1)	256128	ENSG00000145526	CDH18	cadherin 18
chr2	194634971	194636711	1741	5	-0.341502	-3.93069	0.0704583	0.958379	-11	Distal Intergenic	-93884	ENSG00000230173	LINC01790	long intergenic non-protein coding RNA 1790
chr21	34058057	34059235	1179	15	0.28817	3.93063	0.0704621	0.958379	9	Distal Intergenic	-13989	ENSG00000243927	MRPS6	mitochondrial ribosomal protein S6
chr1	119085123	119085482	360	8	0.450403	3.93061	0.0704621	0.958379	14	Exon (ENST00000450122.2/ENST00000450122.2, exon 1 of 1)	55166	ENSG00000116874	WARS2	tryptophanyl tRNA synthetase 2, mitochondrial
chr4	27054462	27055121	660	8	-0.233266	-3.93061	0.0704621	0.958379	-7	Distal Intergenic	33180	ENSG00000109689	STIM2	stromal interaction molecule 2
chr7	104450905	104453006	2102	21	-0.293127	-3.9306	0.0704621	0.958379	-9	Intron (ENST00000401970.2/375612, intron 1 of 3)	122205	ENSG00000187416	LHFPL3	LHFPL tetraspan subfamily member 3
chr11	126443247	126443687	441	15	0.32999	3.93045	0.0704853	0.958379	11	Intron (ENST00000525144.7/84623, intron 10 of 16)	557083	ENSG00000149571	KIRREL3	kirre like nephrin family adhesion molecule 3
chr3	122682663	122682848	186	7	-0.413482	-3.93039	0.070493	0.958379	-13	Promoter (1-2kb)	1824	ENSG00000173193	PARP14	poly(ADP-ribose) polymerase family member 14
chr6	2429533	2430568	1036	11	0.293166	3.93019	0.0705046	0.958379	9	Intron (ENST00000657072.1/100508120, intron 4 of 4)	183815		GMDS-DT	GMDS divergent transcript
chr6	115742824	115743885	1062	7	0.447941	3.93012	0.0705124	0.958379	14	Distal Intergenic	-98908	ENSG00000228777	LINC02534	long intergenic non-protein coding RNA 2534
chr7	92931438	92932334	897	7	-0.35066	-3.93008	0.0705162	0.958379	-11	Distal Intergenic	76529	ENSG00000237819	CDK6-AS1	CDK6 antisense RNA 1
chr14	101254332	101254521	190	5	-0.355001	-3.92996	0.0705278	0.958379	-11	Distal Intergenic	133492	ENSG00000259004	LINC02285	long intergenic non-protein coding RNA 2285
chr5	21137638	21138334	697	13	-0.386426	-3.92985	0.0705432	0.958379	-12	Distal Intergenic	201492	ENSG00000251629	LINC02241	long intergenic non-protein coding RNA 2241
chr7	16242590	16244801	2212	11	0.298589	3.9297	0.0705548	0.958379	10	Intron (ENST00000663812.1/100506025, intron 1 of 2)	32106	ENSG00000229688	CRPPA-AS1	CRPPA antisense RNA 1
chr12	132267800	132268018	219	7	-0.422501	-3.92969	0.0705548	0.958379	-13	Intron (ENST00000328957.13/50614, intron 2 of 10)	61571	ENSG00000182870	GALNT9	polypeptide N-acetylgalactosaminyltransferase 9
chr8	14984714	14985996	1283	8	0.430615	3.92967	0.0705548	0.958379	14	Intron (ENST00000382080.6/137868, intron 1 of 7)	252435	ENSG00000185053	SGCZ	sarcoglycan zeta
chrX	41263732	41263933	202	6	0.607443	3.92966	0.0705548	0.958379	19	Distal Intergenic	-11806	ENSG00000223714	LINC02601	long intergenic non-protein coding RNA 2601
chr6	3529386	3530120	735	10	0.322898	3.92954	0.070578	0.958379	10	Distal Intergenic	-72364	ENSG00000137266	SLC22A23	solute carrier family 22 member 23
chr6	5974500	5975538	1039	9	-0.640561	-3.92942	0.0705896	0.958379	-20	Distal Intergenic	27425	ENSG00000124785	NRN1	neuritin 1
chr13	23140926	23141478	553	12	0.377196	3.92936	0.0706012	0.958379	12	Distal Intergenic	-39474	ENSG00000102683	SGCG	sarcoglycan gamma
chr15	64719657	64719926	270	6	0.453003	3.92931	0.0706012	0.958379	14	Distal Intergenic	-16376	ENSG00000180304	OAZ2	ornithine decarboxylase antizyme 2
chr10	15737832	15738474	643	9	-0.317106	-3.9293	0.0706012	0.958379	-10	Distal Intergenic	-17910	ENSG00000077943	ITGA8	integrin subunit alpha 8
chr13	21668845	21669316	472	26	0.311281	3.92929	0.0706012	0.958379	10	Promoter (1-2kb)	-1757	ENSG00000102678	FGF9	fibroblast growth factor 9
chr6	20167856	20168965	1110	5	0.306533	3.92915	0.0706089	0.958379	10	Intron (ENST00000324607.8/154141, intron 1 of 12)	43504	ENSG00000172197	MBOAT1	membrane bound O-acyltransferase domain containing 1
chr1	123190177	123190617	441	7	0.762632	3.92884	0.0706514	0.958379	24	Distal Intergenic	1670832	ENSG00000231752	EMBP1	embigin pseudogene 1
chr17	12428105	12428535	431	15	0.237424	3.92864	0.0706591	0.958379	8	Distal Intergenic	-121229	ENSG00000179136	LINC00670	long intergenic non-protein coding RNA 670
chr19	35563700	35564111	412	7	0.396069	3.9284	0.0706862	0.958379	13	Promoter (<=1kb)	-42	ENSG00000105675	ATP4A	ATPase H+/K+ transporting subunit alpha
chr13	101081296	101082079	784	13	-0.304232	-3.92837	0.0706939	0.958379	-10	Exon (ENST00000251127.11/259232, exon 34 of 44)	334429	ENSG00000102452	NALCN	sodium leak channel, non-selective
chr14	74958162	74958684	523	7	0.311432	3.92814	0.0707325	0.958379	10	Promoter (2-3kb)	-2536	ENSG00000119630	PGF	placental growth factor
chr11	108261573	108261691	119	6	0.341297	3.92813	0.0707325	0.958379	11	Intron (ENST00000527805.5/472, intron 16 of 26)	39089	ENSG00000149311	ATM	ATM serine/threonine kinase
chr22	17606395	17607197	803	10	0.314731	3.92792	0.0707634	0.958379	10	Intron (ENST00000253413.10/529, intron 4 of 8)	21552	ENSG00000131100	ATP6V1E1	ATPase H+ transporting V1 subunit E1
chr6	82306363	82309162	2800	6	0.374253	3.92792	0.0707634	0.958379	12	Distal Intergenic	-54044	ENSG00000146242	TPBG	trophoblast glycoprotein
chrX	48836892	48837163	272	8	0.932348	3.9278	0.0707634	0.958379	30	Promoter (1-2kb)	-1282	ENSG00000102109	PCSK1N	proprotein convertase subtilisin/kexin type 1 inhibitor
chr10	120868690	120869334	645	16	0.262488	3.9278	0.0707634	0.958379	8	Exon (ENST00000604220.5/55717, exon 1 of 6)	17328	ENSG00000120008	WDR11	WD repeat domain 11
chr12	46022345	46024128	1784	12	-0.424058	-3.92766	0.0707634	0.958379	-13	Distal Intergenic	-30225	ENSG00000139218	SCAF11	SR-related CTD associated factor 11
chrX	53760152	53760483	332	8	0.597729	3.92766	0.0707634	0.958379	19	Distal Intergenic	-73424	ENSG00000086758	HUWE1	HECT, UBA and WWE domain containing E3 ubiquitin protein ligase 1
chr2	219526592	219527126	535	12	-0.377505	-3.9276	0.070775	0.958379	-12	Intron (ENST00000461395.5/55515, intron 1 of 2)	12422	ENSG00000072182	ASIC4	acid sensing ion channel subunit family member 4
chr5	74616367	74616702	336	17	-0.371029	-3.92752	0.070775	0.958379	-12	Distal Intergenic	15560	ENSG00000171617	ENC1	ectodermal-neural cortex 1
chr1	4115807	4116207	401	9	-0.302439	-3.92751	0.070775	0.958379	-10	Distal Intergenic	-166783	ENSG00000226374	LINC01345	long intergenic non-protein coding RNA 1345
chrX	70151465	70151738	274	11	0.28607	3.92744	0.070775	0.958379	9	Intron (ENST00000356413.5/3476, intron 6 of 6)	18018	ENSG00000089289	IGBP1	immunoglobulin binding protein 1
chr9	134422782	134422939	158	5	-0.53591	-3.9274	0.0707789	0.958379	-17	Intron (ENST00000481739.2/6256, intron 6 of 9)	96327	ENSG00000186350	RXRA	retinoid X receptor alpha
chrX	6881262	6882076	815	7	-0.410782	-3.92733	0.0707827	0.958379	-13	Intron (ENST00000655425.1/8226, intron 3 of 3)	195347	ENSG00000130021	PUDP	pseudouridine 5'-phosphatase
chr1	124673931	124675095	1165	8	-0.349635	-3.92732	0.0707827	0.958379	-11	Distal Intergenic	3154586	ENSG00000231752	EMBP1	embigin pseudogene 1
chr6	48404822	48406158	1337	6	-0.304499	-3.92711	0.070802	0.958379	-10	Distal Intergenic	-336133	ENSG00000244694	PTCHD4	patched domain containing 4
chr3	78584680	78585230	551	9	0.38923	3.92706	0.0708136	0.958379	12	Distal Intergenic	22059	ENSG00000169855	ROBO1	roundabout guidance receptor 1
chr9	31931428	31932023	596	9	0.304077	3.92692	0.0708329	0.958379	10	Distal Intergenic	-452580	ENSG00000122729	ACO1	aconitase 1
chr10	73273794	73274515	722	6	0.398507	3.92688	0.0708368	0.958379	13	Exon (ENST00000440197.2/414245, exon 4 of 4)	26434	ENSG00000227540	DNAJC9-AS1	DNAJC9 antisense RNA 1
chr8	138055635	138056102	468	5	0.385958	3.92688	0.0708368	0.958379	12	Intron (ENST00000518973.1/401478, intron 1 of 2)	27468		LOC401478	uncharacterized LOC401478
chr9	6625952	6626714	763	6	-0.336377	-3.92687	0.0708368	0.958379	-11	Intron (ENST00000321612.7/2731, intron 2 of 24)	19069	ENSG00000178445	GLDC	glycine decarboxylase
chrX	123737712	123738063	352	19	-0.473511	-3.92686	0.0708368	0.958379	-15	Distal Intergenic	-4656	ENSG00000125676	THOC2	THO complex 2
chr1	20978042	20979347	1306	6	0.43932	3.92685	0.0708368	0.958379	14	Intron (ENST00000374935.7/8672, intron 7 of 32)	197541	ENSG00000075151	EIF4G3	eukaryotic translation initiation factor 4 gamma 3
chr3	45376454	45377478	1025	11	-0.261229	-3.92678	0.0708407	0.958379	-8	Distal Intergenic	-11083	ENSG00000011376	LARS2	leucyl-tRNA synthetase 2, mitochondrial
chr7	64605578	64607548	1971	21	0.210307	3.92672	0.0708445	0.958379	7	Distal Intergenic	-4987		LOC100128885	uncharacterized LOC100128885
chr4	579172	579528	357	14	-0.24461	-3.92664	0.0708484	0.958379	-8	Promoter (<=1kb)	0	ENSG00000283183	LOC105374338	uncharacterized LOC105374338
chr7	26047494	26048478	985	15	0.255393	3.92641	0.0708754	0.958379	8	Distal Intergenic	-97508	ENSG00000199085	MIR148A	microRNA 148a
chr5	64625411	64627747	2337	7	0.299249	3.92633	0.0708831	0.958379	10	Distal Intergenic	49729	ENSG00000186479	RGS7BP	regulator of G protein signaling 7 binding protein
chr3	42231727	42232300	574	6	0.382115	3.92632	0.0708831	0.958379	12	Distal Intergenic	31647	ENSG00000187094	CCK	cholecystokinin
chr20	50405513	50405962	450	6	0.373122	3.92628	0.0708831	0.958379	12	Distal Intergenic	-84171	ENSG00000233077	LINC01271	long intergenic non-protein coding RNA 1271
chr7	144029420	144029698	279	12	0.292834	3.92618	0.0708831	0.958379	9	Distal Intergenic	-20670	ENSG00000221836	OR2A5	olfactory receptor family 2 subfamily A member 5
chr2	12861712	12862473	762	15	0.259449	3.92613	0.0708909	0.958379	8	Intron (ENST00000663507.1/100506474, intron 4 of 6)	141432	ENSG00000225649	LOC100506474	uncharacterized LOC100506474
chrX	19403225	19403687	463	5	-0.453573	-3.92611	0.0708909	0.958379	-14	Intron (ENST00000518578.5/389840, intron 14 of 29)	78589	ENSG00000180815	MAP3K15	mitogen-activated protein kinase kinase kinase 15
chrX	16515798	16516252	455	6	-0.326161	-3.92611	0.0708909	0.958379	-10	Distal Intergenic	74793	ENSG00000047230	CTPS2	CTP synthase 2
chr10	58565559	58566531	973	8	0.275765	3.92608	0.0708909	0.958379	9	Intron (ENST00000373886.8/80114, intron 1 of 20)	52687	ENSG00000122870	BICC1	BicC family RNA binding protein 1
chr4	83162311	83163687	1377	6	0.320644	3.92601	0.070914	0.958379	10	Distal Intergenic	-25236	ENSG00000145287	PLAC8	placenta associated 8
chr11	71600770	71601147	378	11	0.46052	3.92601	0.070914	0.958379	15	Intron (ENST00000526239.1/ENST00000526239.1, intron 1 of 2)	-17895	ENSG00000204571	KRTAP5-11	keratin associated protein 5-11
chr8	30414966	30415956	991	5	-0.367449	-3.92598	0.070914	0.958379	-12	Intron (ENST00000339877.8/11030, intron 1 of 6)	30455	ENSG00000157110	RBPMS	RNA binding protein, mRNA processing factor
chr13	60649066	60649360	295	6	0.301003	3.92593	0.0709218	0.958379	10	Intron (ENST00000663355.1/101926930, intron 1 of 2)	30075		LINC00378	long intergenic non-protein coding RNA 378
chrX	3586705	3587245	541	8	0.21176	3.92583	0.0709372	0.958379	7	Distal Intergenic	25010	ENSG00000183943	PRKX	protein kinase X-linked
chr1	2232737	2233114	378	13	0.401748	3.92582	0.0709372	0.958379	13	Intron (ENST00000378536.5/6497, intron 1 of 6)	4418	ENSG00000157933	SKI	SKI proto-oncogene
chr16	22794236	22794987	752	5	0.298392	3.92579	0.0709411	0.958379	9	Distal Intergenic	-19175	ENSG00000122254	HS3ST2	heparan sulfate-glucosamine 3-sulfotransferase 2
chrX	25539710	25541161	1452	6	0.461888	3.92573	0.0709488	0.958379	15	Distal Intergenic	-523745	ENSG00000004848	ARX	aristaless related homeobox
chr1	177300944	177302185	1242	7	0.269961	3.9257	0.0709527	0.958379	9	Distal Intergenic	44084	ENSG00000198797	BRINP2	BMP/retinoic acid inducible neural specific 2
chr13	27970932	27971158	227	9	0.335781	3.92567	0.0709565	0.958379	11	Promoter (1-2kb)	-1617	ENSG00000165556	CDX2	caudal type homeobox 2
chrX	150171386	150171818	433	5	0.57018	3.92558	0.0709758	0.958379	18	Intron (ENST00000449111.5/100272228, intron 11 of 14)	232758	ENSG00000235703	LINC00894	long intergenic non-protein coding RNA 894
chr11	70865007	70865351	345	5	-0.398903	-3.92546	0.0709874	0.958379	-13	Promoter (2-3kb)	2217	ENSG00000171671	SHANK2-AS3	SHANK2 antisense RNA 3
chr8	78000952	78002089	1138	6	0.441566	3.92544	0.0709913	0.958379	14	Distal Intergenic	-514251	ENSG00000171033	PKIA	cAMP-dependent protein kinase inhibitor alpha
chr20	48770340	48771127	788	6	0.430917	3.92543	0.0709913	0.958379	14	Intron (ENST00000371941.4/57580, intron 1 of 39)	56872	ENSG00000124126	PREX1	phosphatidylinositol-3,4,5-trisphosphate dependent Rac exchange factor 1
chr13	108176718	108176943	226	7	0.458144	3.92505	0.0710067	0.958379	15	Distal Intergenic	37839	ENSG00000174405	LIG4	DNA ligase 4
chr15	81105694	81106482	789	15	0.28617	3.92491	0.0710183	0.958379	9	Intron (ENST00000560091.5/161502, intron 1 of 4)	98661	ENSG00000156206	CFAP161	cilia and flagella associated protein 161
chr3	52342266	52342518	253	6	0.336398	3.92482	0.0710338	0.958379	11	Intron (ENST00000420323.6/25981, intron 8 of 77)	25947	ENSG00000114841	DNAH1	dynein axonemal heavy chain 1
chrX	40813708	40814328	621	5	0.436671	3.92474	0.0710338	0.958379	14	Distal Intergenic	18234		LOC100132831	A20-binding inhibitor of NF-kappaB activation 2 pseudogene
chr5	171430510	171431031	522	26	0.368621	3.92459	0.0710415	0.958379	12	Intron (ENST00000274625.6/8817, intron 2 of 4)	10863	ENSG00000156427	FGF18	fibroblast growth factor 18
chr2	153716875	153718072	1198	8	-0.39947	-3.92451	0.0710492	0.958379	-13	Distal Intergenic	-153850	ENSG00000144278	GALNT13	polypeptide N-acetylgalactosaminyltransferase 13
chr20	24407019	24407776	758	5	-0.471903	-3.92442	0.0710647	0.958379	-15	Distal Intergenic	-61853	ENSG00000101463	SYNDIG1	synapse differentiation inducing 1
chr5	7411643	7412069	427	25	-0.310234	-3.92441	0.0710647	0.958379	-10	Intron (ENST00000338316.9/108, intron 1 of 24)	15505	ENSG00000078295	ADCY2	adenylate cyclase 2
chr7	156553861	156554320	460	10	-0.292863	-3.92422	0.071084	0.958379	-9	Intron (ENST00000651649.1/100506380, intron 2 of 4)	86279	ENSG00000182648	LINC01006	long intergenic non-protein coding RNA 1006
chr15	40472033	40472331	299	11	0.355051	3.92417	0.071084	0.958379	11	Promoter (1-2kb)	1035	ENSG00000169105	CHST14	carbohydrate sulfotransferase 14
chr3	185234471	185235010	540	5	-0.498243	-3.92413	0.0710879	0.958379	-16	Intron (ENST00000231887.8/1962, intron 3 of 6)	19039	ENSG00000113790	EHHADH	enoyl-CoA hydratase and 3-hydroxyacyl CoA dehydrogenase
chrX	44244664	44247649	2986	27	0.275724	3.92405	0.0710994	0.958379	9	Intron (ENST00000420999.2/80258, intron 7 of 14)	96023	ENSG00000183690	EFHC2	EF-hand domain containing 2
chr8	44414832	44415398	567	6	-0.261182	-3.92401	0.0711033	0.958379	-8	Distal Intergenic	1122349	ENSG00000188877	POTEA	POTE ankyrin domain family member A
chr11	90347534	90348722	1189	5	-0.245393	-3.92395	0.0711033	0.958379	-8	Intron (ENST00000649150.1/101929222, intron 1 of 7)	96330	ENSG00000261645	DISC1FP1	DISC1 fusion partner 1
chr9	113418939	113420379	1441	7	0.388023	3.9239	0.0711188	0.958379	12	Exon (ENST00000490544.1/257169, exon 4 of 5)	8885	ENSG00000157653	C9orf43	chromosome 9 open reading frame 43
chr9	132466559	132466697	139	5	0.437787	3.9237	0.0711265	0.958379	14	Intron (ENST00000393215.7/389799, intron 1 of 3)	56516	ENSG00000188523	CFAP77	cilia and flagella associated protein 77
chr2	100831446	100831934	489	5	0.384031	3.9236	0.0711265	0.958379	12	Intron (ENST00000335681.10/4862, intron 1 of 20)	11307	ENSG00000170485	NPAS2	neuronal PAS domain protein 2
chr20	615309	616251	943	9	-0.387714	-3.92356	0.0711342	0.958379	-12	Distal Intergenic	-4911	ENSG00000125878	TCF15	transcription factor 15
chr22	42879802	42880268	467	11	-0.377618	-3.92356	0.0711342	0.958379	-12	Intron (ENST00000337959.8/11252, intron 7 of 9)	66773	ENSG00000100266	PACSIN2	protein kinase C and casein kinase substrate in neurons 2
chr19	38327821	38328285	465	5	-0.474112	-3.92354	0.0711342	0.958379	-15	3' UTR	7976	ENSG00000099337	KCNK6	potassium two pore domain channel subfamily K member 6
chr13	85962341	85964590	2250	12	0.25177	3.92336	0.0711419	0.958379	8	Distal Intergenic	-155658	ENSG00000184564	SLITRK6	SLIT and NTRK like family member 6
chrX	112664222	112665379	1158	14	0.27425	3.92324	0.0711496	0.958379	9	Intron (ENST00000371968.8/340596, intron 2 of 3)	14559	ENSG00000182508	LHFPL1	LHFPL tetraspan subfamily member 1
chr17	19209855	19209952	98	6	-0.396465	-3.92321	0.0711496	0.958379	-13	Intron (ENST00000428348.6/ENST00000428348.6, intron 2 of 2)	-5663	ENSG00000072134	EPN2	epsin 2
chrX	121825838	121826931	1094	5	-0.432984	-3.92313	0.0711535	0.958379	-14	Distal Intergenic	454866	ENSG00000265456	MIR3672	microRNA 3672
chr10	40998789	40999282	494	5	-0.555834	-3.92307	0.071169	0.958379	-18	Distal Intergenic	1353729	ENSG00000215146	LOC441666	zinc finger protein 91 pseudogene
chrX	16249582	16250381	800	6	-0.468441	-3.92297	0.0711767	0.958379	-15	Distal Intergenic	81869	ENSG00000182798	MAGEB17	MAGE family member B17
chr11	125331744	125332039	296	6	0.379842	3.92293	0.0711805	0.958379	12	5' UTR	167057	ENSG00000165495	PKNOX2	PBX/knotted 1 homeobox 2
chr3	188936947	188937405	459	6	0.271533	3.9228	0.0711844	0.958379	9	Distal Intergenic	-9809	ENSG00000188001	TPRG1	tumor protein p63 regulated 1
chr4	108080881	108081158	278	10	-0.445407	-3.92278	0.0711844	0.958379	-14	Intron (ENST00000379951.6/51176, intron 5 of 9)	87798	ENSG00000138795	LEF1	lymphoid enhancer binding factor 1
chr3	12740151	12740585	435	12	0.260218	3.92277	0.0711883	0.958379	8	Intron (ENST00000314124.12/55287, intron 5 of 11)	18674	ENSG00000088726	TMEM40	transmembrane protein 40
chr15	94415624	94416483	860	11	0.36649	3.92257	0.0712037	0.958379	12	Intron (ENST00000456504.5/55784, intron 18 of 23)	183902	ENSG00000140563	MCTP2	multiple C2 and transmembrane domain containing 2
chr10	94639538	94639961	424	5	0.469554	3.9225	0.0712076	0.958379	15	Distal Intergenic	42658	ENSG00000119969	HELLS	helicase, lymphoid specific
chr12	51253721	51253830	110	5	0.348909	3.92242	0.0712114	0.958379	11	Intron (ENST00000604900.5/9802, intron 3 of 3)	16585	ENSG00000170545	SMAGP	small cell adhesion glycoprotein
chr1	196949277	196952053	2777	16	0.237264	3.92241	0.0712192	0.958379	8	Exon (ENST00000367415.8/3080, exon 2 of 5)	5539	ENSG00000080910	CFHR2	complement factor H related 2
chr19	11806891	11807461	571	8	0.327092	3.92229	0.0712308	0.958379	10	3' UTR	8368	ENSG00000177599	ZNF491	zinc finger protein 491
chrX	75619494	75620630	1137	6	0.415068	3.92226	0.0712308	0.958379	13	Distal Intergenic	-95992	ENSG00000102383	ZDHHC15	zinc finger DHHC-type containing 15
chr6	156808176	156808826	651	5	0.271986	3.92225	0.0712308	0.958379	9	Intron (ENST00000346085.10/57492, intron 2 of 20)	32156	ENSG00000049618	ARID1B	AT-rich interaction domain 1B
chr22	49154063	49154726	664	21	-0.446262	-3.92209	0.0712385	0.958379	-14	Distal Intergenic	261350	ENSG00000205632	LINC01310	long intergenic non-protein coding RNA 1310
chr1	15081729	15082272	544	6	-0.338041	-3.92207	0.0712385	0.958379	-11	Intron (ENST00000636203.1/23254, intron 10 of 16)	1188937	ENSG00000189337	KAZN	kazrin, periplakin interacting protein
chr2	31021323	31022058	736	8	0.322341	3.92207	0.0712385	0.958379	10	Intron (ENST00000324589.9/79623, intron 3 of 15)	116089	ENSG00000158089	GALNT14	polypeptide N-acetylgalactosaminyltransferase 14
chr8	128423207	128424530	1324	10	-0.383125	-3.92207	0.0712385	0.958379	-12	Exon (ENST00000520206.5/101927774, exon 2 of 6)	3386		LINC00824	long intergenic non-protein coding RNA 824
chr1	88958346	88959306	961	6	0.567632	3.92195	0.0712539	0.958379	18	Intron (ENST00000446900.6/56267, intron 8 of 13)	29049	ENSG00000137944	KYAT3	kynurenine aminotransferase 3
chr18	76166385	76166755	371	6	0.341081	3.9219	0.0712578	0.958379	11	Distal Intergenic	-42667	ENSG00000264260	LINC01893	long intergenic non-protein coding RNA 1893
chr13	86361234	86363742	2509	39	0.255443	3.92177	0.0712732	0.958379	8	Distal Intergenic	-545844		LINC00430	long intergenic non-protein coding RNA 430
chr16	85002787	85002920	134	8	0.533985	3.92176	0.0712732	0.958379	17	Intron (ENST00000313732.8/55625, intron 1 of 7)	8615	ENSG00000153786	ZDHHC7	zinc finger DHHC-type containing 7
chr6	120187900	120188919	1020	5	-0.289355	-3.92165	0.0712848	0.958379	-9	Distal Intergenic	172721	ENSG00000265725	MIR3144	microRNA 3144
chr6	86044515	86046408	1894	6	0.399774	3.92142	0.0713041	0.958379	13	Distal Intergenic	-365583	ENSG00000203875	SNHG5	small nucleolar RNA host gene 5
chrX	132879061	132880675	1615	12	0.372005	3.92136	0.0713157	0.958379	12	Intron (ENST00000370836.6/90161, intron 3 of 3)	80720	ENSG00000171004	HS6ST2	heparan sulfate 6-O-sulfotransferase 2
chr3	186897756	186898215	460	10	-0.387282	-3.92134	0.0713157	0.958379	-12	Distal Intergenic	-32287	ENSG00000073849	ST6GAL1	ST6 beta-galactoside alpha-2,6-sialyltransferase 1
chr19	56887396	56890181	2786	31	0.240175	3.92116	0.0713235	0.958379	8	Distal Intergenic	46494	ENSG00000268654	MIMT1	MER1 repeat containing imprinted transcript 1
chr16	78530181	78530333	153	5	0.369596	3.92108	0.0713235	0.958379	12	Intron (ENST00000569332.5/51741, intron 7 of 7)	430555	ENSG00000186153	WWOX	WW domain containing oxidoreductase
chrX	7519855	7521138	1284	6	0.381251	3.92088	0.0713582	0.958379	12	Intron (ENST00000664306.1/412, intron 10 of 12)	372618	ENSG00000101846	STS	steroid sulfatase
chr13	95735269	95738394	3126	21	-0.334421	-3.92085	0.0713582	0.958379	-11	Intron (ENST00000602402.6/5611, intron 4 of 11)	58130	ENSG00000102580	DNAJC3	DnaJ heat shock protein family (Hsp40) member C3
chr6	12857330	12857830	501	11	0.270916	3.92078	0.0713621	0.958379	9	Intron (ENST00000332995.11/221692, intron 4 of 14)	140525	ENSG00000112137	PHACTR1	phosphatase and actin regulator 1
chr3	30858901	30859589	689	6	-0.355824	-3.92074	0.0713659	0.958379	-11	Intron (ENST00000282538.9/339896, intron 2 of 14)	35176	ENSG00000144644	GADL1	glutamate decarboxylase like 1
chr17	10119034	10119497	464	7	-0.426638	-3.92051	0.0714007	0.958379	-14	Intron (ENST00000432992.6/8522, intron 1 of 13)	79054	ENSG00000007237	GAS7	growth arrest specific 7
chr16	69997621	69998125	505	7	-0.377167	-3.9205	0.0714007	0.958379	-12	Intron (ENST00000531894.5/283970, intron 16 of 25)	67823	ENSG00000196696	PDXDC2P-NPIPB14P	nuclear pore complex-interacting protein
chr9	61880369	61881056	688	6	-0.662124	-3.92048	0.0714007	0.958379	-21	Intron (ENST00000651393.1/100132948, intron 1 of 4)	26221	ENSG00000231527	FAM27C	family with sequence similarity 27 member C
chr14	94537773	94538684	912	7	0.38365	3.92041	0.0714123	0.958379	12	Distal Intergenic	-19929	ENSG00000165953	SERPINA12	serpin family A member 12
chr9	104234698	104234898	201	12	-0.431381	-3.9204	0.0714123	0.958379	-14	Distal Intergenic	-35330		LOC105376194	uncharacterized LOC105376194
chr1	4602721	4602815	95	6	0.340491	3.92031	0.0714162	0.958379	11	Distal Intergenic	31173	ENSG00000232596	LINC01646	long intergenic non-protein coding RNA 1646
chr5	75054075	75054474	400	23	0.208172	3.92024	0.0714277	0.958379	7	Promoter (1-2kb)	-1305	ENSG00000176928	GCNT4	glucosaminyl (N-acetyl) transferase 4
chr9	93634462	93635126	665	9	0.298277	3.9202	0.0714393	0.958379	9	Intron (ENST00000359246.9/5253, intron 2 of 21)	57878	ENSG00000197724	PHF2	PHD finger protein 2
chr1	194179813	194183460	3648	18	0.233285	3.92015	0.0714471	0.958379	7	Intron (ENST00000656143.1/ENST00000656143.1, intron 4 of 5)	830682	ENSG00000232077	LINC01031	long intergenic non-protein coding RNA 1031
chrX	40624759	40625069	311	7	-0.352233	-3.92014	0.0714471	0.958379	-11	Promoter (1-2kb)	1193	ENSG00000238205	MPC1L	mitochondrial pyruvate carrier 1 like
chrX	10017826	10018180	355	8	0.52976	3.92008	0.0714509	0.958379	17	Promoter (2-3kb)	2264	ENSG00000047644	WWC3	WWC family member 3
chr4	186415834	186417219	1386	14	-0.253342	-3.92007	0.0714509	0.958379	-8	Intron (ENST00000505103.5/285441, intron 1 of 3)	83778	ENSG00000251165	F11-AS1	F11 antisense RNA 1
chr11	77640148	77640766	619	5	0.337941	3.92006	0.0714509	0.958379	11	Promoter (2-3kb)	-2354	ENSG00000074201	CLNS1A	chloride nucleotide-sensitive channel 1A
chr14	61203676	61205690	2015	13	-0.329659	-3.91993	0.0714625	0.958379	-10	Intron (ENST00000555185.5/5583, intron 1 of 3)	16117	ENSG00000027075	PRKCH	protein kinase C eta
chrX	9363267	9364002	736	12	0.350753	3.91982	0.0714857	0.958379	11	Distal Intergenic	-67585	ENSG00000177138	FAM9B	family with sequence similarity 9 member B
chr1	194659870	194662442	2573	14	0.312003	3.91955	0.0715089	0.958379	10	Distal Intergenic	1310739	ENSG00000232077	LINC01031	long intergenic non-protein coding RNA 1031
chr4	170395921	170396687	767	7	0.308723	3.91943	0.0715204	0.958379	10	Distal Intergenic	135822	ENSG00000250266	LINC01612	long intergenic non-protein coding RNA 1612
chrX	49716781	49721114	4334	22	-0.321406	-3.91931	0.0715398	0.958379	-10	Distal Intergenic	-20797	ENSG00000068985	PAGE1	PAGE family member 1
chr1	14509554	14511957	2404	20	0.273836	3.91922	0.0715475	0.958379	9	Intron (ENST00000636203.1/23254, intron 2 of 16)	616762	ENSG00000189337	KAZN	kazrin, periplakin interacting protein
chr16	24223133	24223402	270	5	-0.360474	-3.91919	0.0715475	0.958379	-11	Distal Intergenic	-12702	ENSG00000260264	LINC2194	long intergenic non-protein coding RNA 2194
chr2	44937217	44938212	996	56	-0.279084	-3.91918	0.0715513	0.958379	-9	Promoter (<=1kb)	987	ENSG00000259439	LINC01833	long intergenic non-protein coding RNA 1833
chr11	111075581	111076063	483	10	-0.361256	-3.91911	0.0715552	0.958379	-11	Distal Intergenic	21294	ENSG00000271584	LINC02550	long intergenic non-protein coding RNA 2550
chrX	3420851	3421736	886	9	0.369157	3.91868	0.0715784	0.958379	12	Distal Intergenic	-74199	ENSG00000101825	MXRA5	matrix remodeling associated 5
chr14	68824965	68825380	416	9	0.39826	3.91867	0.0715784	0.958379	13	Distal Intergenic	-28712	ENSG00000185650	ZFP36L1	ZFP36 ring finger protein like 1
chr5	17747293	17748164	872	13	0.337859	3.91867	0.0715784	0.958379	11	Intron (ENST00000511596.5/646241, intron 1 of 4)	62709		LINC02223	long intergenic non-protein coding RNA 2223
chr2	175286462	175287108	647	8	-0.333383	-3.9184	0.07159	0.958379	-11	Intron (ENST00000444567.1/ENST00000444567.1, intron 1 of 2)	-101855	ENSG00000154518	ATP5MC3	ATP synthase membrane subunit c locus 3
chr5	166469460	166470579	1120	6	0.325805	3.91834	0.0716016	0.958379	10	Distal Intergenic	455791	ENSG00000254130	LINC01947	long intergenic non-protein coding RNA 1947
chr7	134358531	134358722	192	12	0.293854	3.91818	0.0716325	0.958379	9	Distal Intergenic	-41601	ENSG00000205060	SLC35B4	solute carrier family 35 member B4
chrX	41559495	41560491	997	14	-0.312408	-3.91817	0.071644	0.958379	-10	Exon (ENST00000644347.1/8573, exon 17 of 25)	362678	ENSG00000147044	CASK	calcium/calmodulin dependent serine protein kinase
chr4	184350134	184350289	156	6	0.440799	3.91806	0.0716556	0.958379	14	Exon (ENST00000317596.3/728175, exon 2 of 3)	3682	ENSG00000180712	LINC02363	long intergenic non-protein coding RNA 2363
chr19	53046118	53046489	372	10	-0.435047	-3.91798	0.0716634	0.958379	-14	Promoter (1-2kb)	1378	ENSG00000268964	ERVV-2	endogenous retrovirus group V member 2, envelope
chr15	59803411	59804001	591	18	0.286719	3.91792	0.0716749	0.958379	9	Intron (ENST00000668662.1/ENST00000668662.1, intron 2 of 2)	-113877	ENSG00000140299	BNIP2	BCL2 interacting protein 2
chr3	134436308	134436432	125	11	-0.369569	-3.91787	0.0716749	0.958379	-12	Promoter (1-2kb)	-1173	ENSG00000284561	MIR4788	microRNA 4788
chr18	10072117	10072798	682	10	0.281376	3.91775	0.071702	0.958379	9	Distal Intergenic	135390	ENSG00000101558	VAPA	VAMP associated protein A
chr3	27997323	27999289	1967	15	0.273635	3.91768	0.0717058	0.958379	9	Exon (ENST00000356047.4/ENST00000356047.4, exon 3 of 3)	-163187	ENSG00000229243	LINC01981	long intergenic non-protein coding RNA 1981
chr10	117785781	117787025	1245	10	0.333641	3.91763	0.0717058	0.958379	11	Distal Intergenic	228085	ENSG00000107560	RAB11FIP2	RAB11 family interacting protein 2
chr20	61695766	61696061	296	8	-0.45787	-3.91758	0.0717097	0.958379	-15	Intron (ENST00000614565.5/1002, intron 2 of 15)	443505	ENSG00000179242	CDH4	cadherin 4
chr6	78455840	78457129	1290	5	0.341858	3.91758	0.0717097	0.958379	11	Distal Intergenic	-410422	ENSG00000146243	IRAK1BP1	interleukin 1 receptor associated kinase 1 binding protein 1
chr6	149070799	149072319	1521	14	-0.267533	-3.91756	0.0717174	0.958379	-9	Intron (ENST00000367463.5/10090, intron 7 of 7)	323769	ENSG00000111962	UST	uronyl 2-sulfotransferase
chr10	17115487	17116047	561	12	0.38176	3.91745	0.0717213	0.958379	12	Exon (ENST00000377833.9/8029, exon 7 of 67)	13770	ENSG00000107611	CUBN	cubilin
chr5	89738014	89738845	832	10	-0.321237	-3.91736	0.0717367	0.958379	-10	Distal Intergenic	277875	ENSG00000264342	MIR3660	microRNA 3660
chr9	77231738	77231976	239	6	0.417512	3.91733	0.0717445	0.958379	13	Intron (ENST00000376636.7/23230, intron 17 of 70)	54293	ENSG00000197969	VPS13A	vacuolar protein sorting 13 homolog A
chr5	81939152	81939955	804	10	0.366025	3.91718	0.0717638	0.958379	12	Distal Intergenic	-32068	ENSG00000152348	ATG10	autophagy related 10
chrX	134462063	134462325	263	9	0.326551	3.91704	0.0717715	0.958379	10	Promoter (1-2kb)	1898	ENSG00000165704	HPRT1	hypoxanthine phosphoribosyltransferase 1
chr2	165260737	165260965	229	6	0.454171	3.9167	0.0717947	0.958379	14	Intron (ENST00000640791.1/ENST00000640791.1, intron 2 of 2)	21365	ENSG00000136531	SCN2A	sodium voltage-gated channel alpha subunit 2
chr19	56951760	56952031	272	7	-0.415052	-3.91668	0.0717985	0.958379	-13	Distal Intergenic	110858	ENSG00000268654	MIMT1	MER1 repeat containing imprinted transcript 1
chr9	130045321	130046095	775	5	-0.306725	-3.91664	0.0717985	0.958379	-10	Promoter (2-3kb)	-2127	ENSG00000187239	FNBP1	formin binding protein 1
chr2	29007715	29007994	280	6	0.413637	3.91659	0.0718024	0.958379	13	Intron (ENST00000401723.5/165186, intron 2 of 6)	51104	ENSG00000189350	TOGARAM2	TOG array regulator of axonemal microtubules 2
chr6	6746496	6747341	846	17	0.401728	3.91654	0.0718063	0.958379	13	Distal Intergenic	-123725	ENSG00000216863	LY86-AS1	LY86 antisense RNA 1
chr12	125541199	125541757	559	6	0.467779	3.91653	0.0718101	0.958379	15	Intron (ENST00000299308.7/114795, intron 4 of 8)	214583	ENSG00000139364	TMEM132B	transmembrane protein 132B
chr1	161984867	161985429	563	8	0.34888	3.91642	0.0718217	0.958379	11	Promoter (<=1kb)	0	ENSG00000162745	OLFML2B	olfactomedin like 2B
chr11	116346537	116346866	330	20	0.333683	3.91633	0.0718294	0.958379	11	Distal Intergenic	-292556	ENSG00000237937	LINC02702	long intergenic non-protein coding RNA 2702
chr17	18192113	18192882	770	5	0.515471	3.91629	0.0718333	0.958379	16	Intron (ENST00000541285.1/54890, intron 1 of 3)	9035	ENSG00000091542	ALKBH5	alkB homolog 5, RNA demethylase
chrX	150105941	150107985	2045	12	-0.300935	-3.91623	0.0718449	0.958379	-10	Intron (ENST00000449111.5/100272228, intron 11 of 14)	167313	ENSG00000235703	LINC00894	long intergenic non-protein coding RNA 894
chr4	70522872	70523513	642	9	0.393307	3.91604	0.0718603	0.958379	13	Intron (ENST00000339336.9/401138, intron 3 of 8)	4303	ENSG00000187689	AMTN	amelotin
chr5	17594525	17594590	66	7	0.493531	3.9159	0.0718642	0.958379	16	Distal Intergenic	61257	ENSG00000269466	H3Y1	H3.Y histone 1
chr2	200804519	200805684	1166	11	0.306658	3.91577	0.0718796	0.958379	10	Intron (ENST00000447972.3/101927795, intron 1 of 3)	6486	ENSG00000230408	BZW1-AS1	BZW1 antisense RNA 1
chr20	60129040	60129528	489	9	0.439628	3.91577	0.0718796	0.958379	14	Intron (ENST00000654397.1/284757, intron 2 of 6)	41214	ENSG00000228340	MIR646HG	MIR646 host gene
chrX	22684339	22685420	1082	12	-0.279301	-3.91566	0.0718874	0.958379	-9	Intron (ENST00000608254.1/100873065, intron 4 of 5)	607726		PTCHD1-AS	PTCHD1 antisense RNA (head to head)
chr11	106907022	106908191	1170	8	0.461474	3.91561	0.071899	0.958379	15	Intron (ENST00000526355.6/2977, intron 4 of 7)	110333	ENSG00000152402	GUCY1A2	guanylate cyclase 1 soluble subunit alpha 2
chr5	105577087	105578009	923	9	-0.34181	-3.91557	0.0719028	0.958379	-11	Distal Intergenic	477614	ENSG00000232159	RAB9BP1	RAB9B, member RAS oncogene family pseudogene 1
chr1	34461309	34461822	514	10	0.412317	3.91555	0.0719028	0.958379	13	Distal Intergenic	207872	ENSG00000207941	MIR552	microRNA 552
chrX	68296378	68296526	149	5	-0.544133	-3.91555	0.0719028	0.958379	-17	Intron (ENST00000355520.6/4983, intron 3 of 24)	136969	ENSG00000079482	OPHN1	oligophrenin 1
chr21	39711595	39711812	218	9	0.363846	3.91541	0.0719144	0.958379	12	Intron (ENST00000416555.1/ENST00000416555.1, intron 1 of 2)	-33595	ENSG00000183067	IGSF5	immunoglobulin superfamily member 5
chr15	36279403	36280809	1407	8	0.415578	3.91536	0.0719183	0.958379	13	Distal Intergenic	-298817	ENSG00000186073	C15orf41	chromosome 15 open reading frame 41
chr16	35472088	35473551	1464	9	0.277573	3.91535	0.0719183	0.958379	9	Distal Intergenic	5888		FRG2DP	FSHD region gene 2 family member D, pseudogene
chr18	30670842	30673430	2589	12	0.240401	3.91535	0.0719183	0.958379	8	Distal Intergenic	333488	ENSG00000134762	DSC3	desmocollin 3
chrX	121956898	121958120	1223	6	0.507808	3.91531	0.0719183	0.958379	16	Distal Intergenic	585926	ENSG00000265456	MIR3672	microRNA 3672
chr6	53810641	53811351	711	8	-0.37048	-3.91516	0.071926	0.958379	-12	Intron (ENST00000487251.5/55227, intron 2 of 10)	16144	ENSG00000137269	LRRC1	leucine rich repeat containing 1
chr5	35075659	35076379	721	11	0.414804	3.91512	0.071926	0.958379	13	Intron (ENST00000231423.7/5618, intron 3 of 8)	13258	ENSG00000113494	PRLR	prolactin receptor
chrX	150520048	150521153	1106	19	0.364814	3.91504	0.071926	0.958379	12	Distal Intergenic	10723	ENSG00000013619	MAMLD1	mastermind like domain containing 1
chr4	182858934	182859439	506	5	0.373676	3.91502	0.0719299	0.958379	12	Distal Intergenic	56121	ENSG00000129187	DCTD	dCMP deaminase
chr10	71896806	71897151	346	5	0.48981	3.91482	0.0719453	0.958379	16	Distal Intergenic	-45481	ENSG00000197746	PSAP	prosaposin
chr9	35811375	35811812	438	6	-0.373479	-3.91477	0.071953	0.958379	-12	Promoter (<=1kb)	0	ENSG00000137098	SPAG8	sperm associated antigen 8
chr6	19742373	19743037	665	9	-0.470671	-3.91476	0.071953	0.958379	-15	Intron (ENST00000653002.1/100506885, intron 4 of 8)	61533	ENSG00000228412	LOC100506885	uncharacterized LOC100506885
chr7	15732311	15733764	1454	9	0.326402	3.9146	0.0719608	0.958379	10	Distal Intergenic	43896		LINC02587	long intergenic non-protein coding RNA 2587
chr7	59241769	59241937	169	5	0.360866	3.91456	0.0719608	0.958379	11	Distal Intergenic	1791592	ENSG00000182111	ZNF716	zinc finger protein 716
chr1	170131185	170133347	2163	14	-0.299807	-3.91447	0.0719723	0.958379	-10	Distal Intergenic	-12654	ENSG00000203740	METTL11B	methyltransferase like 11B
chrX	155469987	155470417	431	5	0.777705	3.91442	0.0719762	0.958379	25	Intron (ENST00000433624.1/100507404, intron 1 of 3)	3447	ENSG00000224533	TMLHE-AS1	TMLHE antisense RNA 1
chr4	4735976	4736195	220	5	0.512292	3.91442	0.0719762	0.958379	16	Intron (ENST00000670162.1/100507266, intron 3 of 3)	193833	ENSG00000247708	STX18-AS1	STX18 antisense RNA 1 (head to head)
chrX	7933158	7933716	559	10	-0.295774	-3.91427	0.0719839	0.958379	-9	Intron (ENST00000659022.1/ENST00000659022.1, intron 1 of 3)	-5419	ENSG00000006757	PNPLA4	patatin like phospholipase domain containing 4
chrX	23715670	23716811	1142	13	-0.191036	-3.9141	0.0720187	0.958379	-6	Intron (ENST00000379303.10/23597, intron 8 of 15)	26465	ENSG00000123130	ACOT9	acyl-CoA thioesterase 9
chr3	81855027	81855897	871	7	-0.343425	-3.91407	0.0720187	0.958379	-11	Intron (ENST00000671096.1/ENST00000671096.1, intron 1 of 2)	-93382	ENSG00000114480	GBE1	1,4-alpha-glucan branching enzyme 1
chr7	33993437	33993974	538	9	-0.293806	-3.91404	0.0720187	0.958379	-9	Intron (ENST00000436222.6/168667, intron 5 of 5)	89129	ENSG00000164619	BMPER	BMP binding endothelial regulator
chr4	186741253	186741871	619	16	0.434249	3.91379	0.072038	0.958379	14	Distal Intergenic	-14531	ENSG00000083857	FAT1	FAT atypical cadherin 1
chr15	82914769	82915105	337	5	0.3017	3.91377	0.072038	0.958379	10	Intron (ENST00000450735.7/9455, intron 1 of 8)	37615	ENSG00000103942	HOMER2	homer scaffold protein 2
chr6	52249419	52250364	946	5	-0.346314	-3.91374	0.0720419	0.958379	-11	Distal Intergenic	-4882	ENSG00000112116	IL17F	interleukin 17F
chr3	30752946	30753648	703	8	0.353277	3.91367	0.0720457	0.958379	11	Intron (ENST00000282538.9/339896, intron 14 of 14)	141117	ENSG00000144644	GADL1	glutamate decarboxylase like 1
chr1	181722764	181723675	912	12	0.295975	3.91367	0.0720496	0.958379	9	Intron (ENST00000367573.7/777, intron 16 of 47)	239247	ENSG00000198216	CACNA1E	calcium voltage-gated channel subunit alpha1 E
chrX	41508422	41508601	180	5	-0.452351	-3.91366	0.0720496	0.958379	-14	Distal Intergenic	16112	ENSG00000147044	CASK	calcium/calmodulin dependent serine protein kinase
chrX	38196837	38198104	1268	6	0.319466	3.91359	0.0720535	0.958379	10	Intron (ENST00000465127.1/7102, intron 3 of 8)	847507	ENSG00000156298	TSPAN7	tetraspanin 7
chr2	112408909	112410242	1334	15	0.321327	3.91359	0.0720535	0.958379	10	Intron (ENST00000302558.8/727851, intron 7 of 22)	23403	ENSG00000169629	RGPD8	RANBP2 like and GRIP domain containing 8
chrX	123288745	123295211	6467	34	-0.223449	-3.9133	0.0720844	0.958379	-7	Intron (ENST00000622768.4/2892, intron 3 of 15)	104502	ENSG00000125675	GRIA3	glutamate ionotropic receptor AMPA type subunit 3
chrX	123022028	123022098	71	5	0.83197	3.91325	0.0720959	0.958379	26	Distal Intergenic	-162055	ENSG00000125675	GRIA3	glutamate ionotropic receptor AMPA type subunit 3
chr9	39054616	39055127	512	18	-0.23898	-3.91322	0.0720959	0.958379	-8	Distal Intergenic	31021	ENSG00000106714	CNTNAP3	contactin associated protein like 3
chr6	49069745	49070907	1163	14	0.326933	3.91307	0.0721114	0.958379	10	Distal Intergenic	392346	ENSG00000146085	MMUT	methylmalonyl-CoA mutase
chr15	43723769	43724106	338	6	0.37912	3.91307	0.0721114	0.958379	12	Distal Intergenic	-5585	ENSG00000166763	STRCP1	stereocilin pseudogene 1
chr15	46124014	46124971	958	6	0.469845	3.91302	0.0721268	0.958379	15	Distal Intergenic	244377	ENSG00000259200	LOC105370802	uncharacterized LOC105370802
chr9	93201864	93203334	1471	32	-0.230558	-3.91293	0.0721268	0.958379	-7	Intron (ENST00000448039.5/65268, intron 1 of 9)	16948	ENSG00000165238	WNK2	WNK lysine deficient protein kinase 2
chr12	101911964	101912532	569	6	0.412983	3.91288	0.0721307	0.958379	13	Intron (ENST00000258534.13/55332, intron 4 of 6)	34384	ENSG00000136048	DRAM1	DNA damage regulated autophagy modulator 1
chr11	75503312	75503957	646	7	0.334316	3.91286	0.0721307	0.958379	11	Intron (ENST00000336898.8/81544, intron 1 of 16)	21984	ENSG00000158555	GDPD5	glycerophosphodiester phosphodiesterase domain containing 5
chr5	181183469	181183696	228	21	-0.382205	-3.91266	0.0721616	0.958379	-12	Intron (ENST00000658296.1/ENST00000658296.1, intron 2 of 2)	8156	ENSG00000248473	LINC01962	long intergenic non-protein coding RNA 1962
chr12	117981176	117981650	475	7	-0.331637	-3.91262	0.0721616	0.958379	-11	Distal Intergenic	-12186	ENSG00000171435	KSR2	kinase suppressor of ras 2
chr12	104050640	104050939	300	7	0.570976	3.91221	0.0722157	0.958379	18	Intron (ENST00000548660.5/83468, intron 1 of 10)	13244	ENSG00000120820	GLT8D2	glycosyltransferase 8 domain containing 2
chr2	163401763	163403438	1676	9	-0.262666	-3.91212	0.0722234	0.958379	-8	Distal Intergenic	332546	ENSG00000182263	FIGN	fidgetin, microtubule severing factor
chr3	194097998	194098698	701	8	-0.448459	-3.91208	0.0722273	0.958379	-14	Intron (ENST00000457815.1/ENST00000457815.1, intron 1 of 1)	-26973	ENSG00000230102	LINC02028	long intergenic non-protein coding RNA 2028
chr12	72049854	72050810	957	9	-0.429326	-3.91204	0.0722311	0.958379	-14	Intron (ENST00000550403.5/121278, intron 1 of 5)	18582	ENSG00000139287	TPH2	tryptophan hydroxylase 2
chr6	4428157	4428683	527	18	-0.366733	-3.91198	0.0722311	0.958379	-12	Exon (ENST00000642310.1/ENST00000642310.1, exon 4 of 5)	-63124		LINC02533	long intergenic non-protein coding RNA 2533
chr20	42384341	42384530	190	5	0.328048	3.91187	0.0722311	0.958379	10	Intron (ENST00000356100.6/11122, intron 9 of 30)	805203	ENSG00000196090	PTPRT	protein tyrosine phosphatase receptor type T
chrX	17119858	17120667	810	11	-0.643465	-3.91177	0.072235	0.958379	-20	Intron (ENST00000357277.8/9185, intron 14 of 17)	173200	ENSG00000169891	REPS2	RALBP1 associated Eps domain containing 2
chr6	19716776	19717198	423	8	-0.384923	-3.91162	0.0722543	0.958379	-12	Intron (ENST00000653002.1/100506885, intron 4 of 8)	87372	ENSG00000228412	LOC100506885	uncharacterized LOC100506885
chr11	40934288	40934541	254	5	0.353829	3.91159	0.0722543	0.958379	11	Intron (ENST00000528697.6/57689, intron 1 of 6)	525111	ENSG00000148948	LRRC4C	leucine rich repeat containing 4C
chrX	54406036	54406943	908	15	-0.333395	-3.91154	0.0722582	0.958379	-11	Distal Intergenic	-33461	ENSG00000158526	TSR2	TSR2 ribosome maturation factor
chr5	96004962	96007075	2114	11	0.280802	3.91143	0.072262	0.958379	9	Intron (ENST00000502645.2/101929710, intron 1 of 4)	42961	ENSG00000251314	LOC101929710	uncharacterized LOC101929710
chrX	52236971	52237992	1022	5	0.439063	3.91143	0.072262	0.958379	14	Intron (ENST00000669760.1/ENST00000669760.1, intron 1 of 2)	45929	ENSG00000154545	MAGED4	MAGE family member D4
chr1	17170098	17171238	1141	6	-0.475157	-3.91118	0.0722891	0.958379	-15	Distal Intergenic	-18545	ENSG00000204362	LINC02783	long intergenic non-protein coding RNA 2783
chr1	36166534	36166624	91	5	0.382835	3.91118	0.0722891	0.958379	12	Intron (ENST00000429533.6/55700, intron 1 of 5)	10955	ENSG00000116871	MAP7D1	MAP7 domain containing 1
chr1	21509446	21509850	405	43	0.265869	3.91116	0.0722929	0.958379	8	Promoter (<=1kb)	49	ENSG00000162551	ALPL	alkaline phosphatase, biomineralization associated
chr10	107115129	107115496	368	5	-0.399849	-3.91113	0.0723007	0.958379	-13	Intron (ENST00000263054.10/114815, intron 1 of 25)	49038	ENSG00000108018	SORCS1	sortilin related VPS10 domain containing receptor 1
chr2	16663881	16664390	510	7	-0.306154	-3.91111	0.0723007	0.958379	-10	Promoter (1-2kb)	1444	ENSG00000197872	FAM49A	family with sequence similarity 49 member A
chr5	84664392	84666088	1697	8	0.471523	3.91104	0.0723007	0.958379	15	Distal Intergenic	-279512	ENSG00000164176	EDIL3	EGF like repeats and discoidin domains 3
chrX	18456879	18457438	560	5	0.561728	3.91083	0.07232	0.958379	18	Intron (ENST00000379996.7/6792, intron 1 of 20)	31296	ENSG00000008086	CDKL5	cyclin dependent kinase like 5
chr8	114163794	114164689	896	13	0.252277	3.91078	0.0723238	0.958379	8	Distal Intergenic	-726855	ENSG00000164796	CSMD3	CUB and Sushi multiple domains 3
chr17	68057684	68058549	866	6	-0.333887	-3.91074	0.0723277	0.958379	-11	Distal Intergenic	12216	ENSG00000182481	KPNA2	karyopherin subunit alpha 2
chrX	122270405	122270470	66	5	0.321471	3.91074	0.0723277	0.958379	10	Distal Intergenic	899433	ENSG00000265456	MIR3672	microRNA 3672
chr6	59216967	59217136	170	5	-0.558391	-3.91074	0.0723277	0.958379	-18	Distal Intergenic	-1255466	ENSG00000215190	LINC00680	long intergenic non-protein coding RNA 680
chr3	135520686	135522588	1903	8	-0.448744	-3.91072	0.0723277	0.958379	-14	Distal Intergenic	387894	ENSG00000154928	EPHB1	EPH receptor B1
chr19	9077036	9077594	559	26	0.236641	3.91067	0.0723277	0.958379	8	Distal Intergenic	-15585	ENSG00000170929	OR1M1	olfactory receptor family 1 subfamily M member 1
chr7	70823303	70823658	356	5	-0.299077	-3.91063	0.0723316	0.958379	-10	Distal Intergenic	36382	ENSG00000158321	AUTS2	activator of transcription and developmental regulator AUTS2
chr2	191082429	191083412	984	6	0.331167	3.9106	0.0723393	0.958379	11	Intron (ENST00000392320.7/6775, intron 3 of 23)	67582	ENSG00000138378	STAT4	signal transducer and activator of transcription 4
chrX	119190831	119191453	623	9	0.358993	3.91059	0.0723393	0.958379	11	Distal Intergenic	-40252	ENSG00000250423	KIAA1210	KIAA1210
chr9	107517098	107517210	113	8	0.401889	3.91047	0.0723431	0.958379	13	Distal Intergenic	-26616	ENSG00000136826	KLF4	Kruppel like factor 4
chr14	33968856	33969461	606	5	0.527156	3.9104	0.0723509	0.958379	17	Intron (ENST00000487915.6/112399, intron 4 of 5)	253416	ENSG00000129521	EGLN3	egl-9 family hypoxia inducible factor 3
chr2	74687577	74688104	528	5	0.354031	3.90999	0.0723818	0.958379	11	Distal Intergenic	12654	ENSG00000135622	SEMA4F	ssemaphorin 4F
chr7	158518877	158519368	492	7	-0.371682	-3.90998	0.0723818	0.958379	-12	Intron (ENST00000389413.7/5799, intron 1 of 21)	68405	ENSG00000155093	PTPRN2	protein tyrosine phosphatase receptor type N2
chr2	188031171	188032275	1105	11	0.337947	3.90991	0.0723933	0.958379	11	Intron (ENST00000434418.2/104355152, intron 3 of 3)	255416	ENSG00000231689	LINC01090	long intergenic non-protein coding RNA 1090
chr5	164296837	164297203	367	13	0.315772	3.90988	0.0723933	0.958379	10	Promoter (<=1kb)	0	ENSG00000241956	LOC102546299	uncharacterized LOC102546299
chr17	73809894	73810973	1080	6	-0.374462	-3.90985	0.0723972	0.958379	-12	Intron (ENST00000321800.11/283982, intron 2 of 3)	17547		LINC00469	long intergenic non-protein coding RNA 469
chrX	20145653	20145943	291	10	-0.296641	-3.90984	0.0724011	0.958379	-9	Distal Intergenic	-3815	ENSG00000173674	EIF1AX	eukaryotic translation initiation factor 1A X-linked
chr13	25481648	25481812	165	5	0.439549	3.9096	0.0724358	0.958379	14	Intron (ENST00000381655.7/51761, intron 2 of 36)	109674	ENSG00000132932	ATP8A2	ATPase phospholipid transporting 8A2
chrX	29312373	29313770	1398	15	0.307103	3.90955	0.0724436	0.958379	10	Intron (ENST00000378993.6/11141, intron 3 of 10)	724927	ENSG00000169306	IL1RAPL1	interleukin 1 receptor accessory protein like 1
chr2	91536481	91537071	591	16	0.233107	3.9093	0.0724667	0.958379	7	Distal Intergenic	118307		LSP1P4	LSP1 pseudogene 4
chr3	5230518	5230882	365	7	0.391158	3.90926	0.0724745	0.958379	12	Distal Intergenic	19373	ENSG00000265180	MIR4790	microRNA 4790
chr2	100931414	100932461	1048	17	0.303204	3.90924	0.0724745	0.958379	10	Intron (ENST00000335681.10/4862, intron 3 of 20)	111275	ENSG00000170485	NPAS2	neuronal PAS domain protein 2
chr15	81661912	81662418	507	7	0.385689	3.90924	0.0724745	0.958379	12	Exon (ENST00000560054.6/ENST00000560054.6, exon 3 of 4)	-287699	ENSG00000188869	TMC3	transmembrane channel like 3
chr1	181605446	181606052	607	10	0.269914	3.90921	0.0724745	0.958379	9	Intron (ENST00000524607.6/777, intron 8 of 11)	287756	ENSG00000198216	CACNA1E	calcium voltage-gated channel subunit alpha1 E
chr9	5581765	5583050	1286	6	0.407113	3.90917	0.0724783	0.958379	13	Intron (ENST00000661858.1/ENST00000661858.1, intron 1 of 2)	-45975	ENSG00000107036	RIC1	RIC1 homolog, RAB6A GEF complex partner 1
chr5	154345941	154346627	687	5	0.516048	3.9091	0.072486	0.958379	16	Exon (ENST00000657704.1/ENST00000657704.1, exon 1 of 2)	99192	ENSG00000245275	SAP30L-AS1	SAP30L antisense RNA 1 (head to head)
chr2	179333112	179334046	935	8	0.308175	3.90904	0.0724899	0.958379	10	Distal Intergenic	-68280	ENSG00000187231	SESTD1	SEC14 and spectrin domain containing 1
chr3	21723315	21723566	252	7	-0.368217	-3.90883	0.0725092	0.958379	-12	Intron (ENST00000281523.8/79750, intron 1 of 7)	27644	ENSG00000151789	ZNF385D	zinc finger protein 385D
chr8	44873818	44875010	1193	10	0.40237	3.90882	0.0725131	0.958379	13	Distal Intergenic	1581335	ENSG00000188877	POTEA	POTE ankyrin domain family member A
chr11	64880379	64881635	1257	23	0.254538	3.90874	0.0725208	0.958379	8	Exon (ENST00000428947.1/ENST00000428947.1, exon 1 of 1)	6661	ENSG00000110047	EHD1	EH domain containing 1
chr5	20141446	20142793	1348	10	-0.353042	-3.90864	0.0725285	0.958379	-11	Intron (ENST00000507958.5/1016, intron 2 of 14)	433080	ENSG00000145526	CDH18	cadherin 18
chr4	174873156	174876149	2994	18	-0.332226	-3.90863	0.0725285	0.958379	-11	Intron (ENST00000507969.5/11086, intron 3 of 3)	43467	ENSG00000168594	ADAM29	ADAM metallopeptidase domain 29
chr6	439051	439855	805	5	0.425855	3.90862	0.0725285	0.958379	14	Distal Intergenic	45772	ENSG00000137265	IRF4	interferon regulatory factor 4
chr10	109264356	109265770	1415	10	0.290107	3.90848	0.0725363	0.958379	9	Distal Intergenic	605262	ENSG00000108039	XPNPEP1	X-prolyl aminopeptidase 1
chr9	22620208	22620553	346	10	-0.310964	-3.90832	0.072544	0.958379	-10	Distal Intergenic	-25647	ENSG00000234840	LINC01239	long intergenic non-protein coding RNA 1239
chr3	94973403	94973872	470	6	0.378531	3.90826	0.0725478	0.958379	12	Intron (ENST00000665896.1/255025, intron 1 of 3)	35423	ENSG00000239589	LINC00879	long intergenic non-protein coding RNA 879
chr13	87081450	87082556	1107	6	0.285676	3.90817	0.0725594	0.958379	9	Distal Intergenic	169532		LINC00430	long intergenic non-protein coding RNA 430
chr15	20350220	20350330	111	5	-0.351293	-3.90815	0.0725594	0.958379	-11	Intron (ENST00000556397.1/ENST00000556397.1, intron 1 of 1)	66724	ENSG00000259156	CHEK2P2	checkpoint kinase 2 pseudogene 2
chr20	19778781	19779799	1019	11	0.312882	3.90811	0.0725594	0.958379	10	Intron (ENST00000432334.2/54453, intron 1 of 3)	21175	ENSG00000132669	RIN2	Ras and Rab interactor 2
chr7	56438078	56438274	197	13	0.499294	3.90806	0.0725672	0.958379	16	Intron (ENST00000443198.1/650226, intron 1 of 3)	10101		LOC650226	ankyrin repeat domain 26 pseudogene
chr12	21994807	21996011	1205	11	0.308685	3.90804	0.072571	0.958379	10	Distal Intergenic	-50207	ENSG00000111726	CMAS	cytidine monophosphate N-acetylneuraminic acid synthetase
chr17	72617283	72617543	261	6	0.336602	3.90762	0.072629	0.958379	11	Intron (ENST00000581549.2/400619, intron 3 of 4)	22929	ENSG00000227036	LINC00511	long intergenic non-protein coding RNA 511
chrX	24136587	24137922	1336	13	0.255081	3.90757	0.0726328	0.958379	8	Distal Intergenic	-11251	ENSG00000005889	ZFX	zinc finger protein X-linked
chrX	18430691	18431152	462	13	0.32917	3.90754	0.0726328	0.958379	10	Intron (ENST00000379996.7/6792, intron 1 of 20)	5108	ENSG00000008086	CDKL5	cyclin dependent kinase like 5
chr15	80154385	80154729	345	5	0.512424	3.90744	0.0726367	0.958379	16	Promoter (1-2kb)	1895	ENSG00000103876	FAH	fumarylacetoacetate hydrolase
chr2	65868143	65868441	299	6	0.506395	3.90739	0.0726405	0.958379	16	Intron (ENST00000606978.5/ENST00000606978.5, intron 6 of 9)	-435506	ENSG00000198369	SPRED2	sprouty related EVH1 domain containing 2
chr5	140517381	140517742	362	5	0.848422	3.90726	0.0726521	0.958379	27	Intron (ENST00000297183.10/54882, intron 24 of 32)	115473	ENSG00000254996	ANKHD1-EIF4EBP3	ANKHD1-EIF4EBP3 readthrough
chrX	9632839	9633882	1044	5	0.352212	3.90721	0.072656	0.958379	11	Intron (ENST00000407597.6/6907, intron 2 of 17)	169544	ENSG00000101849	TBL1X	transducin beta like 1 X-linked
chr2	204962399	204963310	912	7	0.279949	3.90707	0.0726714	0.958379	9	Intron (ENST00000406610.7/117583, intron 2 of 22)	416924	ENSG00000116117	PARD3B	par-3 family cell polarity regulator beta
chr20	5523867	5524383	517	8	0.429796	3.90705	0.0726714	0.958379	14	Promoter (2-3kb)	2223	ENSG00000205181	LINC00654	long intergenic non-protein coding RNA 654
chr2	96497579	96498408	830	14	0.282707	3.90697	0.0726869	0.958379	9	3' UTR	6937	ENSG00000163121	NEURL3	neuralized E3 ubiquitin protein ligase 3
chrX	46751573	46753518	1946	12	-0.337547	-3.90691	0.0726985	0.958379	-11	Intron (ENST00000616978.5/84679, intron 1 of 16)	5600	ENSG00000065923	SLC9A7	solute carrier family 9 member A7
chr15	96360230	96360477	248	23	0.274723	3.90691	0.0726985	0.958379	9	Intron (ENST00000558382.2/ENST00000558382.2, intron 1 of 1)	26969	ENSG00000283888	MIR1469	microRNA 1469
chr11	12451340	12452174	835	9	-0.293731	-3.90673	0.0727023	0.958379	-9	Intron (ENST00000530755.5/55742, intron 1 of 3)	73777	ENSG00000197702	PARVA	parvin alpha
chr18	48996890	48997474	585	10	-0.367942	-3.90668	0.0727023	0.958379	-12	Distal Intergenic	-26229	ENSG00000264269	LOC100129878	uncharacterized LOC100129878
chr12	109703181	109704170	990	14	0.300028	3.90665	0.0727062	0.958379	10	Distal Intergenic	-10058	ENSG00000139438	FAM222A	family with sequence similarity 222 member A
chr20	7032810	7034474	1665	15	0.296005	3.90652	0.0727178	0.958379	9	Distal Intergenic	219728	ENSG00000228888	LINC01428	long intergenic non-protein coding RNA 1428
chr8	28827312	28828071	760	7	0.309971	3.90644	0.0727255	0.958379	10	Intron (ENST00000523303.5/55756, intron 6 of 16)	61842	ENSG00000104299	INTS9	integrator complex subunit 9
chr1	11144673	11144771	99	6	0.549473	3.90644	0.0727255	0.958379	17	Promoter (<=1kb)	775	ENSG00000225602	MTOR-AS1	MTOR antisense RNA 1
chr14	21436414	21436863	450	7	-0.440661	-3.90603	0.0727719	0.958379	-14	Promoter (<=1kb)	382	ENSG00000100888	CHD8	chromodomain helicase DNA binding protein 8
chr1	117092850	117093529	680	12	0.281032	3.90588	0.0727835	0.958379	9	Exon (ENST00000369466.9/8458, exon 18 of 23)	32524	ENSG00000116830	TTF2	transcription termination factor 2
chrX	8616032	8616727	696	9	-0.388571	-3.90568	0.0728066	0.958379	-12	Intron (ENST00000262648.8/3730, intron 3 of 13)	115410	ENSG00000011201	ANOS1	anosmin 1
chr7	152789284	152790323	1040	7	-0.286709	-3.90558	0.0728105	0.958379	-9	Intron (ENST00000377776.7/57180, intron 2 of 9)	29535	ENSG00000133627	ACTR3B	actin related protein 3B
chrX	116150704	116151092	389	7	-0.498304	-3.90552	0.0728259	0.958379	-16	Distal Intergenic	-19652	ENSG00000180772	AGTR2	angiotensin II receptor type 2
chrX	66614565	66615962	1398	7	-0.331338	-3.90552	0.0728259	0.958379	-11	Exon (ENST00000374719.8/60401, exon 2 of 7)	23116	ENSG00000131080	EDA2R	ectodysplasin A2 receptor
chr22	47748327	47748675	349	6	-0.400772	-3.90551	0.0728259	0.958379	-13	Intron (ENST00000664761.1/284930, intron 5 of 5)	116921	ENSG00000224271	LOC284930	uncharacterized LOC284930
chr2	155445442	155446673	1232	11	-0.422974	-3.90551	0.0728259	0.958379	-13	Distal Intergenic	577940	ENSG00000226383	LINC01876	long intergenic non-protein coding RNA 1876
chrX	13953757	13954715	959	8	0.533592	3.90548	0.0728259	0.958379	17	Distal Intergenic	-15119	ENSG00000046653	GPM6B	glycoprotein M6B
chr15	65177315	65178148	834	8	-0.352926	-3.90544	0.0728298	0.958379	-11	Intron (ENST00000300107.7/10845, intron 3 of 13)	7194	ENSG00000166855	CLPX	caseinolytic mitochondrial matrix peptidase chaperone subunit
chrX	41072969	41075516	2548	35	-0.281666	-3.90537	0.0728298	0.958379	-9	Distal Intergenic	-9929	ENSG00000124486	USP9X	ubiquitin specific peptidase 9 X-linked
chr6	133307134	133308659	1526	9	-0.290236	-3.90518	0.0728646	0.958379	-9	Intron (ENST00000452339.6/2070, intron 3 of 18)	66536	ENSG00000112319	EYA4	EYA transcriptional coactivator and phosphatase 4
chr5	144694708	144696683	1976	7	0.318012	3.90516	0.0728646	0.958379	10	Distal Intergenic	489431	ENSG00000183775	KCTD16	potassium channel tetramerization domain containing 16
chr1	194998739	195000326	1588	8	0.302103	3.90516	0.0728646	0.958379	10	Distal Intergenic	1064909		LINC01724	long intergenic non-protein coding RNA 1724
chr14	68717792	68718021	230	9	0.288542	3.90501	0.0728916	0.958379	9	Intron (ENST00000488612.5/5890, intron 11 of 11)	897963	ENSG00000182185	RAD51B	RAD51 paralog B
chr6	137472669	137473561	893	6	0.305618	3.90485	0.0729071	0.958379	10	Distal Intergenic	20833	ENSG00000177468	OLIG3	oligodendrocyte transcription factor 3
chrX	129649317	129649900	584	7	0.296795	3.90482	0.0729148	0.958379	9	Intron (ENST00000429967.3/8862, intron 1 of 2)	5056	ENSG00000171388	APLN	apelin
chr4	110522487	110523161	675	9	0.405377	3.90477	0.0729186	0.958379	13	Intron (ENST00000265162.10/2028, intron 10 of 19)	46332	ENSG00000138792	ENPEP	glutamyl aminopeptidase
chr1	231033284	231033555	272	5	0.373716	3.9047	0.0729186	0.958379	12	Intron (ENST00000366654.5/375061, intron 1 of 1)	6699	ENSG00000182118	FAM89A	family with sequence similarity 89 member A
chr7	155173494	155174116	623	14	0.272728	3.90454	0.0729341	0.958379	9	Distal Intergenic	96356	ENSG00000157219	HTR5A	5-hydroxytryptamine receptor 5A
chr14	38945204	38946402	1199	13	-0.58784	-3.9044	0.0729457	0.958379	-19	Promoter (1-2kb)	1841	ENSG00000259070	LINC00639	long intergenic non-protein coding RNA 639
chr6	152776046	152777558	1513	19	0.220822	3.90431	0.0729495	0.958379	7	Intron (ENST00000666093.1/ENST00000666093.1, intron 3 of 4)	21835	ENSG00000146469	VIP	vasoactive intestinal peptide
chr10	129889216	129889646	431	16	0.51705	3.90429	0.0729495	0.958379	16	Intron (ENST00000368648.7/253738, intron 6 of 15)	74195	ENSG00000108001	EBF3	EBF transcription factor 3
chr14	99752653	99753332	680	19	0.362209	3.90426	0.0729573	0.958379	12	Intron (ENST00000554479.5/2009, intron 1 of 10)	14960	ENSG00000066629	EML1	EMAP like 1
chr1	51964669	51965126	458	5	-0.336662	-3.90425	0.0729573	0.958379	-11	Intron (ENST00000371655.4/5865, intron 2 of 4)	25574	ENSG00000169213	RAB3B	RAB3B, member RAS oncogene family
chr2	206166133	206166819	687	7	-0.341595	-3.9042	0.072965	0.958379	-11	Distal Intergenic	3905	ENSG00000207406	SNORA41	small nucleolar RNA, H/ACA box 41
chrX	121497946	121500339	2394	14	-0.256948	-3.9042	0.072965	0.958379	-8	Distal Intergenic	126974	ENSG00000265456	MIR3672	microRNA 3672
chr3	32045368	32046004	637	6	0.339399	3.90415	0.0729727	0.958379	11	Exon (ENST00000516589.1/ENST00000516589.1, exon 1 of 1)	31576	ENSG00000144645	OSBPL10	oxysterol binding protein like 10
chr4	139501724	139502163	440	8	-0.335873	-3.90411	0.0729727	0.958379	-11	Intron (ENST00000506866.6/80854, intron 7 of 7)	54075	ENSG00000145391	SETD7	SET domain containing 7, histone lysine methyltransferase
chr12	66804029	66804098	70	5	0.385597	3.90405	0.0729843	0.958379	12	Promoter (<=1kb)	16	ENSG00000155974	GRIP1	glutamate receptor interacting protein 1
chr12	30273066	30274853	1788	8	0.310167	3.90396	0.0730075	0.958379	10	Intron (ENST00000552182.6/ENST00000552182.6, intron 1 of 3)	362296	ENSG00000133704	IPO8	importin 8
chr1	184448303	184448985	683	5	-0.285439	-3.90387	0.0730152	0.958379	-9	Intron (ENST00000235307.7/81563, intron 1 of 5)	61274	ENSG00000116667	C1orf21	chromosome 1 open reading frame 21
chr20	61650060	61650472	413	9	0.395994	3.90386	0.0730152	0.958379	13	Intron (ENST00000614565.5/1002, intron 2 of 15)	397799	ENSG00000179242	CDH4	cadherin 4
chr16	81424549	81424919	371	5	0.460539	3.90371	0.0730268	0.958379	15	Distal Intergenic	-20251	ENSG00000153815	CMIP	c-Maf inducing protein
chr11	82440285	82441728	1444	11	0.306768	3.90361	0.0730384	0.958379	10	Intron (ENST00000668951.1/101928989, intron 1 of 3)	30342	ENSG00000245832	MIR4300HG	MIR4300 host gene
chr18	32591239	32592302	1064	5	0.372184	3.90356	0.0730461	0.958379	12	Intron (ENST00000646805.1/ENST00000646805.1, intron 4 of 6)	79379	ENSG00000260389	WBP11P1	WW domain binding protein 11 pseudogene 1
chrX	154119388	154120113	726	12	0.282672	3.90355	0.07305	0.958379	9	Intron (ENST00000631210.1/4204, intron 1 of 2)	16990	ENSG00000169057	MECP2	methyl-CpG binding protein 2
chr12	41700676	41701334	659	7	0.326172	3.90334	0.0730693	0.958379	10	Distal Intergenic	-62810	ENSG00000257784	LINC02400	long intergenic non-protein coding RNA 2400
chr18	69213464	69214150	687	5	0.490398	3.90318	0.073077	0.958379	16	Exon (ENST00000579651.1/ENST00000579651.1, exon 1 of 1)	-186738	ENSG00000206052	DOK6	docking protein 6
chrX	72120997	72121658	662	8	0.399544	3.90313	0.0730847	0.958379	13	Intron (ENST00000633930.1/340527, intron 1 of 7)	210179	ENSG00000204131	NHSL2	NHS like 2
chr2	172561274	172561975	702	5	0.365469	3.90301	0.0730924	0.958379	12	Intron (ENST00000443353.5/5163, intron 2 of 4)	5901	ENSG00000152256	PDK1	pyruvate dehydrogenase kinase 1
chr11	111125088	111127478	2391	12	-0.324492	-3.90297	0.0730924	0.958379	-10	Intron (ENST00000636877.1/105369490, intron 3 of 3)	52163	ENSG00000271584	LINC02550	long intergenic non-protein coding RNA 2550
chr20	46901552	46901898	347	13	-0.303508	-3.90286	0.0730963	0.958379	-10	Exon (ENST00000414085.1/ENST00000414085.1, exon 1 of 2)	6928	ENSG00000064655	EYA2	EYA transcriptional coactivator and phosphatase 2
chr1	87685878	87687857	1980	16	0.351026	3.90281	0.0730963	0.958379	11	Exon (ENST00000645056.1/ENST00000645056.1, exon 6 of 6)	-314195	ENSG00000227290	LINC01364	long intergenic non-protein coding RNA 1364
chr19	57906877	57907687	811	7	-0.324868	-3.9028	0.0730963	0.958379	-10	3' UTR	4480	ENSG00000173480	ZNF417	zinc finger protein 417
chrX	68343721	68344902	1182	10	-0.380551	-3.90261	0.0731195	0.958379	-12	Intron (ENST00000355520.6/4983, intron 2 of 24)	88593	ENSG00000079482	OPHN1	oligophrenin 1
chrX	119223498	119224359	862	8	-0.547147	-3.90257	0.0731195	0.958379	-17	Distal Intergenic	-11886	ENSG00000101856	PGRMC1	progesterone receptor membrane component 1
chr10	45091790	45092438	649	10	0.25593	3.90251	0.0731272	0.958379	8	Intron (ENST00000602156.5/100133308, intron 3 of 3)	43202		RSU1P2	Ras suppressor protein 1 pseudogene 2
chr22	25035105	25035440	336	6	-0.394555	-3.9024	0.0731311	0.958379	-13	Intron (ENST00000406486.8/85379, intron 5 of 13)	82375	ENSG00000197077	KIAA1671	KIAA1671
chr10	93807078	93808385	1308	7	0.29428	3.90234	0.0731465	0.958379	9	Distal Intergenic	12524	ENSG00000108231	LGI1	leucine rich glioma inactivated 1
chr6	27601799	27602185	387	19	0.249801	3.90228	0.0731581	0.958379	8	Distal Intergenic	-91850	ENSG00000281706	LINC01012	long intergenic non-protein coding RNA 1012
chrX	72317532	72318407	876	7	-0.441121	-3.90216	0.0731736	0.958379	-14	Intron (ENST00000647613.1/55869, intron 10 of 11)	254436	ENSG00000147099	HDAC8	histone deacetylase 8
chr18	34980521	34981544	1024	8	-0.380555	-3.90213	0.0731774	0.958379	-12	Intron (ENST00000591734.5/10982, intron 1 of 5)	3593	ENSG00000166974	MAPRE2	microtubule associated protein RP/EB family member 2
chrX	3631874	3632137	264	6	-0.682229	-3.90208	0.0731774	0.958379	-22	Intron (ENST00000262848.6/5613, intron 4 of 8)	81512	ENSG00000183943	PRKX	protein kinase X-linked
chr11	89062066	89063500	1435	39	0.238348	3.90207	0.0731774	0.958379	8	Promoter (<=1kb)	148	ENSG00000168959	GRM5	glutamate metabotropic receptor 5
chr7	442300	442752	453	10	-0.340537	-3.90206	0.0731813	0.958379	-11	Distal Intergenic	62941	ENSG00000249574	LOC442497	uncharacterized LOC442497
chrX	15894926	15895534	609	7	0.37055	3.90205	0.0731813	0.958379	12	Distal Intergenic	-39995	ENSG00000182287	AP1S2	adaptor related protein complex 1 subunit sigma 2
chrX	10677748	10678826	1079	6	0.436619	3.90197	0.0731967	0.958379	14	Intron (ENST00000380785.5/4281, intron 1 of 10)	154828	ENSG00000101871	MID1	midline 1
chr9	42875959	42876773	815	5	0.461478	3.90194	0.0731967	0.958379	15	Intron (ENST00000668653.1/ENST00000668653.1, intron 9 of 20)	119109		XLOC_007697	uncharacterized LOC105500239
chr9	39522580	39522793	214	6	-0.331695	-3.90191	0.0731967	0.958379	-11	Distal Intergenic	-13695		ZNF658B	zinc finger protein 658B (pseudogene)
chr8	15074647	15075030	384	8	0.352391	3.90176	0.073216	0.958379	11	Intron (ENST00000382080.6/137868, intron 1 of 7)	163401	ENSG00000185053	SGCZ	sarcoglycan zeta
chr20	49047637	49047773	137	10	-0.425985	-3.90176	0.073216	0.958379	-14	Promoter (1-2kb)	1391	ENSG00000124207	CSE1L	chromosome segregation 1 like
chrX	17077518	17078644	1127	8	0.303141	3.90175	0.073216	0.958379	10	Intron (ENST00000357277.8/9185, intron 13 of 17)	130860	ENSG00000169891	REPS2	RALBP1 associated Eps domain containing 2
chr19	14657601	14658065	465	10	0.238156	3.90173	0.073216	0.958379	8	Intron (ENST00000253673.6/84658, intron 5 of 15)	16779	ENSG00000131355	ADGRE3	adhesion G protein-coupled receptor E3
chr1	10394830	10395090	261	7	0.320218	3.90163	0.0732315	0.958379	10	Distal Intergenic	-3502	ENSG00000142657	PGD	phosphogluconate dehydrogenase
chr2	116187482	116188922	1441	29	-0.32468	-3.9016	0.0732315	0.958379	-10	Distal Intergenic	372819	ENSG00000175497	DPP10	dipeptidyl peptidase like 10
chr12	46626956	46628593	1638	7	-0.369614	-3.90159	0.0732315	0.958379	-12	Intron (ENST00000667191.1/100288798, intron 2 of 2)	243304		LOC100288798	uncharacterized LOC100288798
chr4	184193245	184194237	993	12	-0.344769	-3.90159	0.0732315	0.958379	-11	Intron (ENST00000296741.7/133121, intron 1 of 7)	23636	ENSG00000164303	ENPP6	ectonucleotide pyrophosphatase/phosphodiesterase 6
chr22	42752061	42752314	254	8	-0.430888	-3.90159	0.0732315	0.958379	-14	Distal Intergenic	-30763	ENSG00000128274	A4GALT	alpha 1,4-galactosyltransferase (P blood group)
chr5	19050390	19051872	1483	9	0.292673	3.9015	0.0732315	0.958379	9	Intron (ENST00000504827.1/ENST00000504827.1, intron 1 of 1)	426764	ENSG00000145526	CDH18	cadherin 18
chr12	37381102	37381780	679	6	-0.33067	-3.90133	0.0732547	0.958379	-11	Distal Intergenic	-934982	ENSG00000175548	ALG10B	ALG10 alpha-1,2-glucosyltransferase B
chrX	33138816	33139066	251	6	0.370516	3.90108	0.0732701	0.958379	12	Intron (ENST00000620040.4/1756, intron 1 of 80)	72453	ENSG00000198947	DMD	dystrophin
chr22	47334203	47335622	1420	18	0.25061	3.90099	0.0732856	0.958379	8	Distal Intergenic	-9947	ENSG00000224715	LOC339685	uncharacterized LOC339685
chr21	45012442	45012894	453	10	0.43759	3.90099	0.0732856	0.958379	14	Distal Intergenic	-7715	ENSG00000275874	PICSAR	P38 inhibited cutaneous squamous cell carcinoma associated lincRNA
chr10	70673414	70674109	696	12	0.397362	3.90073	0.073301	0.958379	13	Promoter (<=1kb)	908	ENSG00000138316	ADAMTS14	ADAM metallopeptidase with thrombospondin type 1 motif 14
chrX	18555156	18555850	695	8	-0.470672	-3.90073	0.073301	0.958379	-15	Intron (ENST00000379996.7/6792, intron 3 of 20)	129573	ENSG00000008086	CDKL5	cyclin dependent kinase like 5
chr2	121774265	121774361	97	5	0.349481	3.90067	0.0733087	0.958379	11	Distal Intergenic	18094	ENSG00000211460	TSN	translin
chr3	154855294	154855911	618	8	0.384532	3.90063	0.0733126	0.958379	12	Intron (ENST00000478814.1/ENST00000478814.1, intron 1 of 1)	-168213	ENSG00000196549	MME	membrane metalloendopeptidase
chrX	41260447	41261753	1307	27	-0.30655	-3.90059	0.0733165	0.958379	-10	Distal Intergenic	-13986	ENSG00000223714	LINC02601	long intergenic non-protein coding RNA 2601
chr8	100866499	100867257	759	6	-0.328235	-3.90056	0.0733165	0.958379	-10	Distal Intergenic	57731	ENSG00000164924	YWHAZ	tyrosine 3-monooxygenase/tryptophan 5-monooxygenase activation protein zeta
chr14	17124483	17124640	158	5	0.83132	3.90055	0.0733165	0.958379	26	Distal Intergenic	-1476405	ENSG00000257115	OR11H12	olfactory receptor family 11 subfamily H member 12
chr2	100876043	100876456	414	12	-0.267132	-3.90049	0.0733242	0.958379	-9	Intron (ENST00000335681.10/4862, intron 1 of 20)	55904	ENSG00000170485	NPAS2	neuronal PAS domain protein 2
chr16	6519170	6519625	456	5	0.396066	3.90044	0.0733242	0.958379	13	Intron (ENST00000569895.3/54715, intron 5 of 6)	1279368	ENSG00000078328	RBFOX1	RNA binding fox-1 homolog 1
chr4	188249613	188250601	989	11	-0.29453	-3.90041	0.0733281	0.958379	-9	Distal Intergenic	105950	ENSG00000184108	TRIML1	tripartite motif family like 1
chr13	91398909	91399348	440	42	0.220361	3.90038	0.0733358	0.958379	7	Promoter (<=1kb)	288	ENSG00000179399	GPC5	glypican 5
chr12	70664041	70664721	681	12	0.295066	3.90036	0.0733396	0.958379	9	Promoter (<=1kb)	0	ENSG00000153233	PTPRR	protein tyrosine phosphatase receptor type R
chr22	35010044	35010793	750	17	0.29556	3.90027	0.0733512	0.958379	9	Distal Intergenic	-7182		ISX-AS1	ISX antisense RNA 1
chr2	73394775	73395167	393	6	0.330111	3.90024	0.0733551	0.958379	11	Intron (ENST00000484298.5/7840, intron 1 of 21)	9017	ENSG00000116127	ALMS1	ALMS1 centrosome and basal body associated protein
chr11	8844245	8844993	749	7	0.339431	3.90016	0.0733667	0.958379	11	Intron (ENST00000534127.5/6764, intron 2 of 22)	65958	ENSG00000166444	DENND2B	DENN domain containing 2B
chr14	22749475	22750245	771	10	0.292242	3.90011	0.0733667	0.958379	9	Intron (ENST00000650620.1/ENST00000650620.1, intron 3 of 4)	-16277	ENSG00000155463	OXA1L	OXA1L mitochondrial inner membrane protein
chr1	60621481	60622316	836	13	0.271863	3.90002	0.0733783	0.958379	9	Promoter (<=1kb)	369	ENSG00000226476	LINC01748	long intergenic non-protein coding RNA 1748
chr4	188557993	188558952	960	8	-0.621026	-3.89997	0.0733821	0.958379	-20	Intron (ENST00000664177.1/401164, intron 3 of 3)	102462	ENSG00000249378	LINC01060	long intergenic non-protein coding RNA 1060
chr4	817969	818259	291	10	-0.313729	-3.89992	0.0733899	0.958379	-10	Intron (ENST00000304062.11/10815, intron 2 of 3)	7870	ENSG00000168993	CPLX1	complexin 1
chr6	89899081	89899406	326	9	0.492671	3.89964	0.0734208	0.958379	16	Intron (ENST00000638915.1/ENST00000638915.1, intron 1 of 1)	4612	ENSG00000135355	GJA10	gap junction protein alpha 10
chr9	29016972	29019024	2053	12	0.302441	3.89963	0.0734208	0.958379	10	Distal Intergenic	-128017	ENSG00000215939	MIR873	microRNA 873
chr12	34314128	34314351	224	11	-0.308635	-3.8996	0.0734246	0.958379	-10	Distal Intergenic	291632	ENSG00000139133	ALG10	ALG10 alpha-1,2-glucosyltransferase
chr11	13794752	13796309	1558	8	0.518065	3.89953	0.0734246	0.958379	16	Intron (ENST00000664710.1/105376562, intron 3 of 5)	10735	ENSG00000255411	LINC02548	long intergenic non-protein coding RNA 2548
chrX	132064664	132068105	3442	12	-0.322057	-3.89949	0.0734285	0.958379	-10	Intron (ENST00000481105.5/51765, intron 5 of 12)	41362	ENSG00000134602	STK26	serine/threonine kinase 26
chr13	20115236	20115541	306	5	-0.43629	-3.89945	0.0734401	0.958379	-14	Distal Intergenic	12535	ENSG00000236076	LINC01072	long intergenic non-protein coding RNA 1072
chr4	4585665	4586700	1036	5	0.372572	3.89944	0.0734401	0.958379	12	Exon (ENST00000670249.1/100507266, exon 3 of 3)	43534	ENSG00000247708	STX18-AS1	STX18 antisense RNA 1 (head to head)
chrX	150008329	150009881	1553	12	0.354352	3.89937	0.0734439	0.958379	11	Intron (ENST00000670799.1/100272228, intron 11 of 13)	69716	ENSG00000235703	LINC00894	long intergenic non-protein coding RNA 894
chr2	194699929	194701206	1278	7	0.475754	3.89935	0.0734439	0.958379	15	Distal Intergenic	-29389	ENSG00000230173	LINC01790	long intergenic non-protein coding RNA 1790
chr19	53604042	53604567	526	16	0.247615	3.89933	0.0734478	0.958379	8	Exon (ENST00000599707.2/284379, exon 5 of 9)	3884	ENSG00000268864	LOC284379	solute carrier family 7 member 3 pseudogene
chrX	77933767	77934665	899	10	-0.305787	-3.8993	0.0734555	0.958379	-10	Intron (ENST00000343533.9/538, intron 1 of 21)	23111	ENSG00000165240	ATP7A	ATPase copper transporting alpha
chr10	129966346	129966803	458	18	-0.325801	-3.89929	0.0734555	0.958379	-10	Promoter (2-3kb)	-2505	ENSG00000108001	EBF3	EBF transcription factor 3
chr12	128655802	128656211	410	9	0.38537	3.89912	0.0734787	0.958379	12	Intron (ENST00000435159.2/92293, intron 4 of 8)	388399	ENSG00000181234	TMEM132C	transmembrane protein 132C
chr8	36203100	36204123	1024	7	0.373765	3.89906	0.0734864	0.958379	12	Distal Intergenic	478949	ENSG00000156687	UNC5D	unc-5 netrin receptor D
chrX	6229708	6230350	643	6	0.335659	3.89897	0.073498	0.958379	11	Promoter (<=1kb)	-841	ENSG00000146938	NLGN4X	neuroligin 4 X-linked
chr18	3604850	3605290	441	10	0.385439	3.89896	0.073498	0.958379	12	Promoter (1-2kb)	1112		DLGAP1-AS2	DLGAP1 antisense RNA 2
chr8	55915684	55916291	608	7	-0.426352	-3.89896	0.073498	0.958379	-14	Intron (ENST00000520220.6/4067, intron 1 of 12)	35849	ENSG00000254087	LYN	LYN proto-oncogene, Src family tyrosine kinase
chr11	132737919	132739082	1164	14	0.347152	3.89889	0.0735096	0.958379	11	Intron (ENST00000331898.11/4978, intron 1 of 6)	204589	ENSG00000183715	OPCML	opioid binding protein/cell adhesion molecule like
chr22	35131674	35132064	391	5	0.385162	3.89882	0.0735135	0.958379	12	Intron (ENST00000423311.1/104310353, intron 4 of 5)	98992	ENSG00000233080	LINC01399	long intergenic non-protein coding RNA 1399
chr3	57046246	57046636	391	6	0.368859	3.89881	0.0735135	0.958379	12	Intron (ENST00000338458.8/50650, intron 1 of 12)	32672	ENSG00000163947	ARHGEF3	Rho guanine nucleotide exchange factor 3
chr2	124513043	124514278	1236	14	0.380782	3.89877	0.0735135	0.958379	12	Intron (ENST00000431078.1/129684, intron 8 of 23)	487756	ENSG00000155052	CNTNAP5	contactin associated protein like 5
chr5	108493573	108494269	697	9	0.299325	3.89872	0.0735173	0.958379	10	Distal Intergenic	-111475	ENSG00000145743	FBXL17	F-box and leucine rich repeat protein 17
chr6	22781617	22782545	929	15	0.26719	3.89856	0.0735328	0.958379	9	Intron (ENST00000420572.2/ENST00000420572.2, intron 2 of 2)	212051	ENSG00000112273	HDGFL1	HDGF like 1
chr19	21879014	21880299	1286	8	-0.424974	-3.89844	0.0735521	0.958379	-14	Distal Intergenic	-26889	ENSG00000198521	ZNF43	zinc finger protein 43
chrX	30606194	30606396	203	7	0.459542	3.89841	0.0735521	0.958379	15	Distal Intergenic	-28428	ENSG00000120280	CXorf21	chromosome X open reading frame 21
chr11	79413925	79414526	602	6	0.326865	3.89841	0.0735521	0.958379	10	Intron (ENST00000278550.12/26011, intron 1 of 33)	26504	ENSG00000149256	TENM4	teneurin transmembrane protein 4
chr5	8326222	8327193	972	12	0.298663	3.89834	0.0735598	0.958379	10	Intron (ENST00000654773.1/ENST00000654773.1, intron 1 of 1)	-123508	ENSG00000247516	MIR4458HG	MIR4458 host gene
chr14	54390313	54390932	620	7	0.410223	3.89831	0.0735637	0.958379	13	Distal Intergenic	-5917	ENSG00000100526	CDKN3	cyclin dependent kinase inhibitor 3
chrX	10015183	10015869	687	116	-0.587365	-3.89802	0.073583	0.958379	-19	Promoter (<=1kb)	0	ENSG00000047644	WWC3	WWC family member 3
chrX	134762514	134762914	401	15	0.413899	3.89796	0.073583	0.958379	13	Promoter (1-2kb)	1349	ENSG00000170965	PLAC1	placenta enriched 1
chrX	48937156	48937806	651	7	-0.392319	-3.89794	0.073583	0.958379	-12	Intron (ENST00000396743.7/55593, intron 2 of 9)	19825	ENSG00000068308	OTUD5	OTU deubiquitinase 5
chr6	36410753	36411407	655	6	0.440065	3.89794	0.073583	0.958379	14	Intron (ENST00000454782.3/222659, intron 3 of 4)	31447	ENSG00000179165	PXT1	peroxisomal testis enriched protein 1
chr14	18865112	18867697	2586	8	0.546054	3.89787	0.0735868	0.958379	17	Distal Intergenic	-99737	ENSG00000222036	POTEM	POTE ankyrin domain family member M
chr20	46122366	46123645	1280	22	-0.264151	-3.89781	0.0735946	0.958379	-8	Exon (ENST00000620709.4/958, exon 4 of 7)	4088	ENSG00000101017	CD40	CD40 molecule
chr10	20752494	20755567	3074	18	-0.414797	-3.89774	0.0736061	0.958379	-13	Distal Intergenic	60258	ENSG00000078114	NEBL	nebulette
chr7	136419266	136419919	654	12	-0.404	-3.89763	0.0736139	0.958379	-13	Intron (ENST00000657456.1/ENST00000657456.1, intron 4 of 4)	-441907	ENSG00000105887	MTPN	myotrophin
chr4	167552092	167552869	778	9	0.50267	3.89758	0.0736139	0.958379	16	Distal Intergenic	-317296	ENSG00000196104	SPOCK3	SPARC (osteonectin), cwcv and kazal like domains proteoglycan 3
chr10	81065864	81066621	758	6	0.364548	3.89755	0.0736139	0.958379	12	Distal Intergenic	416067	ENSG00000231082	LINC02655	long intergenic non-protein coding RNA 2655
chr2	154794900	154796148	1249	10	0.327399	3.89755	0.0736139	0.958379	10	Intron (ENST00000651198.1/3760, intron 3 of 3)	97045	ENSG00000162989	KCNJ3	potassium inwardly rectifying channel subfamily J member 3
chr21	44342742	44343143	402	6	-0.524109	-3.89749	0.0736177	0.958379	-17	Distal Intergenic	-3340	ENSG00000160226	CFAP410	cilia and flagella associated protein 410
chrX	39656091	39656917	827	10	0.345284	3.89726	0.073637	0.958379	11	Distal Intergenic	-4299	ENSG00000263730	MIR3937	microRNA 3937
chrX	54182951	54183730	780	42	0.356228	3.8972	0.0736409	0.958379	11	Promoter (<=1kb)	0	ENSG00000184083	FAM120C	family with sequence similarity 120C
chr4	11808769	11809457	689	9	0.32525	3.89715	0.0736564	0.958379	10	Intron (ENST00000510095.5/ENST00000510095.5, intron 3 of 3)	-39301	ENSG00000248300	LINC02360	long intergenic non-protein coding RNA 2360
chr5	66960953	66961746	794	5	-0.418633	-3.89712	0.0736564	0.958379	-13	Intron (ENST00000403625.6/375449, intron 4 of 28)	364592	ENSG00000069020	MAST4	microtubule associated serine/threonine kinase family member 4
chr1	54748419	54748866	448	11	-0.328665	-3.89711	0.0736564	0.958379	-10	Distal Intergenic	11730	ENSG00000243725	TTC4	tetratricopeptide repeat domain 4
chr6	77699212	77699579	368	24	0.422837	3.89708	0.0736564	0.958379	13	Intron (ENST00000602452.3/101928601, intron 2 of 4)	48938	ENSG00000269964	MEI4	meiotic double-stranded break formation protein 4
chr2	236610688	236611164	477	7	-0.332746	-3.89699	0.0736641	0.958379	-11	Distal Intergenic	40863	ENSG00000144476	ACKR3	atypical chemokine receptor 3
chr13	87056167	87057570	1404	5	0.392999	3.89691	0.0736679	0.958379	13	Distal Intergenic	144249		LINC00430	long intergenic non-protein coding RNA 430
chr8	26602322	26602655	334	6	0.343649	3.89682	0.0736911	0.958379	11	Intron (ENST00000521913.7/1808, intron 3 of 13)	88291	ENSG00000092964	DPYSL2	dihydropyrimidinase like 2
chrX	47566536	47566942	407	11	0.769526	3.89663	0.0737143	0.958379	24	Exon (ENST00000290277.10/369, exon 7 of 16)	5436	ENSG00000078061	ARAF	A-Raf proto-oncogene, serine/threonine kinase
chr1	237096977	237097793	817	5	-0.360603	-3.89662	0.0737143	0.958379	-11	Intron (ENST00000366574.7/6262, intron 1 of 104)	54793	ENSG00000198626	RYR2	ryanodine receptor 2
chr12	64383437	64383799	363	10	0.354379	3.8966	0.0737143	0.958379	11	Intron (ENST00000535684.5/ENST00000535684.5, intron 2 of 4)	6892	ENSG00000185306	C12orf56	chromosome 12 open reading frame 56
chr8	20357682	20358477	796	7	0.304247	3.89657	0.0737143	0.958379	10	Exon (ENST00000519159.5/ENST00000519159.5, exon 2 of 4)	-53719	ENSG00000061337	LZTS1	leucine zipper tumor suppressor 1
chr14	53193719	53194522	804	5	-0.329593	-3.89647	0.0737182	0.958379	-10	Intron (ENST00000654605.1/ENST00000654605.1, intron 3 of 3)	40365	ENSG00000258731	LOC101927620	uncharacterized LOC101927620
chrX	68239470	68239902	433	8	0.474911	3.89637	0.0737491	0.958379	15	Intron (ENST00000355520.6/4983, intron 5 of 24)	193593	ENSG00000079482	OPHN1	oligophrenin 1
chr5	132124858	132125654	797	6	-0.516619	-3.89608	0.0737568	0.958379	-16	Distal Intergenic	51069	ENSG00000164400	CSF2	colony stimulating factor 2
chr17	43306890	43307265	376	5	-0.433668	-3.89603	0.0737645	0.958379	-14	Promoter (1-2kb)	-1493	ENSG00000236383	CCDC200	coiled-coil domain containing 200
chr14	67731457	67732075	619	6	0.408573	3.89601	0.0737645	0.958379	13	Intron (ENST00000551171.6/145226, intron 8 of 8)	29571	ENSG00000139988	RDH12	retinol dehydrogenase 12
chr7	149188055	149189063	1009	11	-0.250064	-3.89597	0.0737645	0.958379	-8	Distal Intergenic	-6483	ENSG00000170265	ZNF282	zinc finger protein 282
chr16	35791965	35792199	235	7	0.351137	3.89594	0.0737761	0.958379	11	Distal Intergenic	43608	ENSG00000261122	LINC02167	long intergenic non-protein coding RNA 2167
chr2	44299916	44300109	194	5	-0.335613	-3.89587	0.07378	0.958379	-11	Promoter (<=1kb)	0	ENSG00000138079	SLC3A1	solute carrier family 3 member 1
chr1	67130362	67130862	501	5	-0.359062	-3.89586	0.07378	0.958379	-11	Intron (ENST00000371007.6/400757, intron 2 of 7)	100990	ENSG00000203963	C1orf141	chromosome 1 open reading frame 141
chr11	125363199	125363622	424	5	0.382887	3.89582	0.0737838	0.958379	12	Intron (ENST00000530517.5/63876, intron 3 of 11)	198512	ENSG00000165495	PKNOX2	PBX/knotted 1 homeobox 2
chrX	53916770	53917033	264	7	-0.348069	-3.89576	0.0737877	0.958379	-11	Distal Intergenic	27531	ENSG00000172943	PHF8	PHD finger protein 8
chr1	195266829	195268197	1369	14	0.260166	3.89573	0.0737915	0.958379	8	Distal Intergenic	797038		LINC01724	long intergenic non-protein coding RNA 1724
chr6	23927088	23928419	1332	8	0.308979	3.89568	0.0738031	0.958379	10	Distal Intergenic	-197767	ENSG00000152954	NRSN1	neurensin 1
chrX	46877983	46878140	158	7	0.568268	3.89564	0.0738031	0.958379	18	Intron (ENST00000218340.4/6102, intron 4 of 4)	40940	ENSG00000102218	RP2	RP2 activator of ARL3 GTPase
chr4	115682680	115685258	2579	35	-0.240823	-3.89563	0.0738031	0.958379	-8	Distal Intergenic	-568804	ENSG00000138653	NDST4	N-deacetylase and N-sulfotransferase 4
chrX	46807358	46808082	725	5	0.395453	3.89563	0.0738031	0.958379	13	Distal Intergenic	-28961	ENSG00000102218	RP2	RP2 activator of ARL3 GTPase
chr1	6299016	6299197	182	7	-0.369323	-3.89563	0.0738031	0.958379	-12	Intron (ENST00000608083.5/11332, intron 6 of 8)	94164	ENSG00000097021	ACOT7	acyl-CoA thioesterase 7
chrX	153070636	153070692	57	6	-1.24743	-3.8956	0.0738031	0.958379	-40	Promoter (1-2kb)	-1790	ENSG00000235961	PNMA6A	PNMA family member 6A
chr1	50295785	50296158	374	7	0.338118	3.89553	0.0738186	0.958379	11	Intron (ENST00000641749.1/ENST00000641749.1, intron 1 of 11)	118655	ENSG00000162374	ELAVL4	ELAV like RNA binding protein 4
chr8	13263909	13264633	725	11	-0.305898	-3.89543	0.073834	0.958379	-10	Intron (ENST00000276297.9/10395, intron 5 of 17)	250218	ENSG00000164741	DLC1	DLC1 Rho GTPase activating protein
chr13	99960134	99960465	332	15	0.399932	3.89538	0.0738379	0.958379	13	Promoter (2-3kb)	-2967		LOC101927437	uncharacterized LOC101927437
chr7	93206410	93207983	1574	8	-0.257662	-3.89536	0.0738379	0.958379	-8	Intron (ENST00000394468.7/253012, intron 4 of 9)	18486	ENSG00000188175	HEPACAM2	HEPACAM family member 2
chr7	4798187	4798306	120	18	0.213712	3.89525	0.0738379	0.958379	7	3' UTR	85348	ENSG00000157927	RADIL	Rap associating with DIL domain
chrX	125320424	125320673	250	11	-0.508832	-3.89524	0.0738418	0.958379	-16	Exon (ENST00000632600.1/ENST00000632600.1, exon 1 of 1)	-356607	ENSG00000009694	TENM1	teneurin transmembrane protein 1
chr3	14534895	14535284	390	12	0.327864	3.89512	0.0738572	0.958379	10	Intron (ENST00000621039.5/80852, intron 1 of 23)	5058	ENSG00000144596	GRIP2	glutamate receptor interacting protein 2
chrX	133478037	133478746	710	9	-0.396574	-3.89512	0.0738572	0.958379	-13	Distal Intergenic	-62548	ENSG00000076716	GPC4	glypican 4
chr1	169719511	169720618	1108	8	0.267819	3.89504	0.0738611	0.958379	9	Intron (ENST00000498289.5/55732, intron 3 of 28)	57504	ENSG00000000460	C1orf112	chromosome 1 open reading frame 112
chr6	73304581	73305145	565	5	0.433887	3.89487	0.0738842	0.958379	14	Intron (ENST00000370384.7/80759, intron 1 of 4)	5070	ENSG00000135314	KHDC1	KH domain containing 1
chr1	14740000	14740657	658	15	0.386934	3.89483	0.0738881	0.958379	12	Intron (ENST00000636203.1/23254, intron 3 of 16)	847208	ENSG00000189337	KAZN	kazrin, periplakin interacting protein
chr4	159937644	159938042	399	5	0.42323	3.89482	0.0738881	0.958379	13	Distal Intergenic	-159816		LINC02233	long intergenic non-protein coding RNA 2233
chrX	76183682	76184587	906	7	0.38543	3.89471	0.0738997	0.958379	12	Distal Intergenic	10620	ENSG00000102390	PBDC1	polysaccharide biosynthesis domain containing 1
chrX	11211692	11211832	141	5	-0.381158	-3.89471	0.0738997	0.958379	-12	Intron (ENST00000657361.1/395, intron 2 of 13)	54172	ENSG00000047648	ARHGAP6	Rho GTPase activating protein 6
chr22	38764081	38764574	494	17	0.342623	3.8946	0.0739113	0.958379	11	Intron (ENST00000406622.5/25777, intron 2 of 18)	29569	ENSG00000100242	SUN2	Sad1 and UNC84 domain containing 2
chrX	123679620	123680509	890	21	-0.383318	-3.89458	0.0739113	0.958379	-12	Intron (ENST00000245838.13/57187, intron 8 of 38)	52543	ENSG00000125676	THOC2	THO complex 2
chr11	52252308	52253158	851	10	0.680094	3.89456	0.073919	0.958379	22	Distal Intergenic	1843266		LOC646813	DExH-box helicase 9 pseudogene
chr19	17496391	17496605	215	7	0.474891	3.89444	0.0739306	0.958379	15	Exon (ENST00000594962.5/376497, exon 1 of 6)	15284	ENSG00000269439	LOC100507551	uncharacterized LOC100507551
chrX	112788011	112788237	227	8	0.32464	3.89443	0.0739306	0.958379	10	Intron (ENST00000371959.7/154796, intron 7 of 10)	52578	ENSG00000126016	AMOT	angiomotin
chr12	126647610	126648144	535	14	-0.290085	-3.89441	0.0739306	0.958379	-9	Intron (ENST00000545853.1/100996671, intron 1 of 1)	42116	ENSG00000256732	LOC100996671	uncharacterized LOC100996671
chr13	81313438	81313799	362	6	0.270742	3.89438	0.0739345	0.958379	9	Distal Intergenic	-86455	ENSG00000260094	LINC00564	long intergenic non-protein coding RNA 564
chr15	68716811	68717101	291	5	0.420651	3.89436	0.0739383	0.958379	13	Intron (ENST00000566799.5/10391, intron 8 of 11)	137842	ENSG00000103647	CORO2B	coronin 2B
chr4	187510229	187510964	736	10	0.328251	3.89407	0.0739654	0.958379	10	Distal Intergenic	135356	ENSG00000250590	LINC02492	long intergenic non-protein coding RNA 2492
chr1	15382005	15382200	196	7	0.501388	3.89402	0.0739692	0.958379	16	Exon (ENST00000358897.8/114827, exon 30 of 31)	134733	ENSG00000142621	FHAD1	forkhead associated phosphopeptide binding domain 1
chr13	85797142	85798608	1467	10	0.29761	3.89384	0.0739885	0.958379	9	Promoter (<=1kb)	811	ENSG00000184564	SLITRK6	SLIT and NTRK like family member 6
chr1	18267728	18268195	468	6	0.325842	3.89383	0.0739885	0.958379	10	Intron (ENST00000251296.4/84966, intron 2 of 9)	159930	ENSG00000117154	IGSF21	immunoglobin superfamily member 21
chr7	59834881	59835100	220	6	0.623252	3.89371	0.0740001	0.958379	20	Distal Intergenic	2384704	ENSG00000182111	ZNF716	zinc finger protein 716
chr14	66452781	66454294	1514	6	0.343301	3.8937	0.0740001	0.958379	11	Intron (ENST00000641761.1/440184, intron 2 of 9)	41077	ENSG00000196553	CCDC196	coiled-coil domain containing 196
chr11	25933920	25935507	1588	7	0.412974	3.89369	0.0740001	0.958379	13	Distal Intergenic	-253335	ENSG00000134343	ANO3	anoctamin 3
chr6	5994691	5994997	307	20	-0.602241	-3.8935	0.0740349	0.958379	-19	Distal Intergenic	7966	ENSG00000124785	NRN1	neuritin 1
chr10	97291482	97291651	170	10	0.33238	3.89348	0.0740349	0.958379	11	Promoter (<=1kb)	986	ENSG00000269891	ARHGAP19-SLIT1	ARHGAP19-SLIT1 readthrough (NMD candidate)
chr6	106971558	106971733	176	5	0.458754	3.89334	0.0740465	0.958379	15	Promoter (2-3kb)	2996	ENSG00000272398	CD24	CD24 molecule
chr1	147086836	147087538	703	6	0.275348	3.89324	0.0740581	0.958379	9	Promoter (2-3kb)	-2080	ENSG00000286172	RNVU1-8	RNA, variant U1 small nuclear 8
chr11	69377814	69378224	411	16	0.293438	3.89314	0.0740696	0.958379	9	Distal Intergenic	-47466	ENSG00000255980	LOC102724265	uncharacterized LOC102724265
chr1	44426651	44427678	1028	8	0.281399	3.89306	0.0740774	0.958379	9	Intron (ENST00000355387.6/55182, intron 2 of 14)	21457	ENSG00000187147	RNF220	ring finger protein 220
chr11	94672657	94674034	1378	13	-0.3625	-3.89304	0.0740774	0.958379	-12	Intron (ENST00000536540.5/105369438, intron 4 of 4)	66235	ENSG00000255929	LOC105369438	uncharacterized LOC105369438
chr14	94472459	94473000	542	7	-0.287554	-3.89303	0.0740812	0.958379	-9	Intron (ENST00000448305.6/327657, intron 1 of 4)	3198	ENSG00000170054	SERPINA9	serpin family A member 9
chr8	95350497	95351321	825	8	-0.296469	-3.89301	0.074089	0.958379	-9	Intron (ENST00000517655.1/100616530, intron 2 of 2)	146041	ENSG00000253773	C8orf37-AS1	C8orf37 antisense RNA 1
chr13	113347689	113347867	179	8	-0.355115	-3.89296	0.0740967	0.958379	-11	Intron (ENST00000375431.9/79774, intron 4 of 7)	16263	ENSG00000139835	GRTP1	growth hormone regulated TBC protein 1
chrX	46576690	46578054	1365	11	0.575385	3.89296	0.0740967	0.958379	18	Promoter (2-3kb)	2925	ENSG00000147119	CHST7	carbohydrate sulfotransferase 7
chrX	47150546	47151219	674	8	-0.429004	-3.8929	0.0741005	0.958379	-14	Intron (ENST00000377604.8/8241, intron 2 of 23)	5325	ENSG00000182872	RBM10	RNA binding motif protein 10
chrX	47639275	47639676	402	8	-0.665153	-3.89273	0.0741237	0.958379	-21	Exon (ENST00000247161.7/2002, exon 3 of 6)	10887	ENSG00000126767	ELK1	ETS transcription factor ELK1
chr17	939502	939832	331	9	0.283314	3.89252	0.074143	0.958379	9	Intron (ENST00000336868.8/64359, intron 1 of 7)	39944	ENSG00000167693	NXN	nucleoredoxin
chr18	10780147	10780346	200	6	0.500282	3.8925	0.074143	0.958379	16	Exon (ENST00000580640.5/63895, exon 18 of 54)	368242	ENSG00000154864	PIEZO2	piezo type mechanosensitive ion channel component 2
chrX	33639686	33640609	924	6	0.307552	3.89221	0.0741894	0.958379	10	Distal Intergenic	-300245	ENSG00000198947	DMD	dystrophin
chr3	102259434	102260567	1134	6	0.407183	3.89199	0.0742125	0.958379	13	Intron (ENST00000491959.5/131368, intron 4 of 17)	160190	ENSG00000170044	ZPLD1	zona pellucida like domain containing 1
chr8	89536283	89536899	617	11	-0.46275	-3.89189	0.0742125	0.958379	-15	Distal Intergenic	185451	ENSG00000251136	LOC101929709	uncharacterized LOC101929709
chrX	41252602	41253367	766	19	0.385572	3.89185	0.0742164	0.958379	12	Distal Intergenic	-22372	ENSG00000223714	LINC02601	long intergenic non-protein coding RNA 2601
chr14	49141897	49142755	859	8	-0.419893	-3.89183	0.0742164	0.958379	-13	Distal Intergenic	443570	ENSG00000213741	RPS29	ribosomal protein S29
chr16	36826399	36826701	303	5	0.395458	3.89177	0.0742164	0.958379	13	Distal Intergenic	1078042	ENSG00000261122	LINC02167	long intergenic non-protein coding RNA 2167
chr6	139014458	139014765	308	6	0.449139	3.89164	0.0742512	0.958379	14	Distal Intergenic	-13980	ENSG00000146386	ABRACL	ABRA C-terminal like
chr19	21622733	21623174	442	6	-0.3091	-3.89164	0.0742512	0.958379	-10	Distal Intergenic	-14800		LOC400682	zinc finger protein 100-like
chr15	86928333	86928599	267	6	0.317365	3.89163	0.0742512	0.958379	10	Intron (ENST00000441037.7/123624, intron 23 of 24)	848360	ENSG00000273540	AGBL1	ATP/GTP binding protein like 1
chr8	20568612	20570275	1664	7	0.348229	3.89157	0.0742589	0.958379	11	Distal Intergenic	-264649	ENSG00000061337	LZTS1	leucine zipper tumor suppressor 1
chr21	38814514	38814872	359	8	0.29986	3.89153	0.0742666	0.958379	10	Exon (ENST00000360214.8/2114, exon 6 of 11)	9331	ENSG00000157557	ETS2	ETS proto-oncogene 2, transcription factor
chrX	9455998	9456505	508	7	-0.519648	-3.89151	0.0742743	0.958379	-17	Distal Intergenic	-6790	ENSG00000101849	TBL1X	transducin beta like 1 X-linked
chr6	153925973	153926292	320	8	-0.261943	-3.89149	0.0742782	0.958379	-8	Distal Intergenic	-84204	ENSG00000112038	OPRM1	opioid receptor mu 1
chr4	186575511	186576128	618	13	-0.45447	-3.89148	0.0742782	0.958379	-14	Distal Intergenic	19617	ENSG00000083857	FAT1	FAT atypical cadherin 1
chr5	165996721	165997241	521	9	-0.370871	-3.89143	0.0742859	0.958379	-12	Distal Intergenic	929129	ENSG00000254130	LINC01947	long intergenic non-protein coding RNA 1947
chr2	165097177	165097538	362	7	-0.360128	-3.89142	0.0742898	0.958379	-11	3' UTR	106529	ENSG00000153253	SCN3A	sodium voltage-gated channel alpha subunit 3
chr12	49534946	49535245	300	11	0.364825	3.89109	0.0743477	0.958379	12	Distal Intergenic	-3785	ENSG00000135519	KCNH3	potassium voltage-gated channel subfamily H member 3
chr9	133283705	133284190	486	12	0.35506	3.89108	0.0743477	0.958379	11	Distal Intergenic	-7681	ENSG00000175164	ABO	ABO, alpha 1-3-N-acetylgalactosaminyltransferase and alpha 1-3-galactosyltransferase
chr7	49640189	49640973	785	6	0.396103	3.89089	0.074367	0.958379	13	Distal Intergenic	-132665	ENSG00000188730	VWC2	von Willebrand factor C domain containing 2
chr1	159709030	159709309	280	15	0.246031	3.89067	0.0743786	0.958379	8	Downstream (2-3kb)	4458	ENSG00000132693	CRP	C-reactive protein
chr11	111284314	111284691	378	16	0.336613	3.89049	0.0743979	0.958379	11	3' UTR	38588	ENSG00000150750	C11orf53	chromosome 11 open reading frame 53
chr17	42768097	42768315	219	7	0.511273	3.89047	0.0744018	0.958379	16	Distal Intergenic	-5134	ENSG00000131475	VPS25	vacuolar protein sorting 25 homolog
chrX	13926300	13927722	1423	10	-0.35663	-3.89047	0.0744018	0.958379	-11	Intron (ENST00000454189.6/2824, intron 1 of 6)	10916	ENSG00000046653	GPM6B	glycoprotein M6B
chrX	17801789	17802357	569	8	0.304417	3.89039	0.074425	0.958379	10	5' UTR	58941	ENSG00000131831	RAI2	retinoic acid induced 2
chr11	49649287	49649757	471	5	0.378758	3.89026	0.0744482	0.958379	12	Intron (ENST00000534201.5/440040, intron 2 of 6)	90741	ENSG00000205035	LOC440040	glutamate metabotropic receptor 5 pseudogene
chr4	129832387	129834823	2437	10	-0.366342	-3.89024	0.0744482	0.958379	-12	Exon (ENST00000652794.1/107986313, exon 7 of 12)	60791	ENSG00000249618	LINC02465	long intergenic non-protein coding RNA 2465
chr13	67726104	67726826	723	5	0.420958	3.89023	0.0744482	0.958379	13	Intron (ENST00000662515.1/ENST00000662515.1, intron 2 of 4)	353717	ENSG00000230040	LINC00364	long intergenic non-protein coding RNA 364
chr13	69689578	69691912	2335	12	0.276589	3.89022	0.0744482	0.958379	9	Distal Intergenic	378245	ENSG00000235221	LINC00383	long intergenic non-protein coding RNA 383
chrX	17468939	17470308	1370	15	0.27266	3.89022	0.0744482	0.958379	9	Intron (ENST00000380060.7/4810, intron 1 of 7)	93519	ENSG00000188158	NHS	NHS actin remodeling regulator
chr1	50495361	50497203	1843	6	0.33037	3.8902	0.0744482	0.958379	11	Intron (ENST00000396153.7/11124, intron 15 of 18)	463064	ENSG00000185104	FAF1	Fas associated factor 1
chrX	10105907	10106149	243	7	0.292368	3.89013	0.0744559	0.958379	9	Intron (ENST00000380861.8/55841, intron 8 of 22)	90345	ENSG00000047644	WWC3	WWC family member 3
chrX	97789299	97790525	1227	11	-0.418041	-3.89004	0.0744675	0.958379	-13	Distal Intergenic	-172040	ENSG00000236256	DIAPH2-AS1	DIAPH2 antisense RNA 1
chr12	31800157	31801203	1047	6	0.483553	3.88996	0.0744752	0.958379	15	Distal Intergenic	-7859	ENSG00000188375	H3-5	H3.5 histone
chrX	115316889	115320207	3319	25	-0.253684	-3.88993	0.0744791	0.958379	-8	Distal Intergenic	27162	ENSG00000102021	LUZP4	leucine zipper protein 4
chr4	163293103	163293390	288	11	-0.338225	-3.88975	0.0745138	0.958379	-11	Distal Intergenic	37776	ENSG00000164128	NPY1R	neuropeptide Y receptor Y1
chr6	50304249	50304720	472	5	0.377095	3.88974	0.0745138	0.958379	12	Distal Intergenic	-254375	ENSG00000180872	DEFB112	defensin beta 112
chr19	8269590	8270183	594	9	0.320896	3.88968	0.0745177	0.958379	10	Distal Intergenic	7963	ENSG00000090661	CERS4	ceramide synthase 4
chr16	70157406	70157936	531	6	0.384375	3.88962	0.0745254	0.958379	12	3' UTR	15547	ENSG00000247228	LOC400541	uncharacterized LOC400541
chr2	48366122	48367198	1077	10	-0.303981	-3.88957	0.0745293	0.958379	-10	Intron (ENST00000413569.5/3344, intron 4 of 4)	51485	ENSG00000170802	FOXN2	forkhead box N2
chr1	55952336	55953030	695	5	-0.359023	-3.8895	0.0745447	0.958379	-11	Intron (ENST00000646266.1/ENST00000646266.1, intron 3 of 11)	7249	ENSG00000233079	LINC01755	long intergenic non-protein coding RNA 1755
chr10	14080637	14081986	1350	10	0.300136	3.88942	0.0745524	0.958379	10	Intron (ENST00000451617.1/101928453, intron 1 of 2)	248938	ENSG00000151474	FRMD4A	FERM domain containing 4A
chr14	49285224	49287247	2024	10	0.33191	3.88941	0.0745524	0.958379	11	Distal Intergenic	299078	ENSG00000213741	RPS29	ribosomal protein S29
chr18	57544534	57545083	550	6	0.366068	3.88922	0.074564	0.958379	12	3' UTR	41619	ENSG00000066926	FECH	ferrochelatase
chr3	152328640	152329343	704	5	-0.399713	-3.88919	0.0745718	0.958379	-13	Intron (ENST00000282486.10/4154, intron 2 of 9)	60600	ENSG00000152601	MBNL1	muscleblind like splicing regulator 1
chr10	100887047	100887342	296	6	-0.40983	-3.88915	0.0745718	0.958379	-13	Distal Intergenic	-25621	ENSG00000119906	SLF2	SMC5-SMC6 complex localization factor 2
chr17	1250351	1250728	378	8	-0.418329	-3.88898	0.0745872	0.958379	-13	Intron (ENST00000575911.1/ENST00000575911.1, intron 1 of 1)	-19831	ENSG00000205899	BHLHA9	basic helix-loop-helix family member a9
chr15	100032699	100033101	403	8	0.306611	3.88898	0.0745872	0.958379	10	Intron (ENST00000268070.9/170691, intron 18 of 21)	308874	ENSG00000140470	ADAMTS17	ADAM metallopeptidase with thrombospondin type 1 motif 17
chr12	120620739	120621228	490	6	0.435957	3.88892	0.0745872	0.958379	14	Distal Intergenic	-19324	ENSG00000157782	CABP1	calcium binding protein 1
chr9	132448655	132448945	291	7	0.354953	3.8889	0.0745911	0.958379	11	Intron (ENST00000393215.7/389799, intron 1 of 3)	38612	ENSG00000188523	CFAP77	cilia and flagella associated protein 77
chr12	130294327	130295329	1003	17	0.328444	3.88881	0.0746027	0.958379	10	Distal Intergenic	-42558	ENSG00000125207	PIWIL1	piwi like RNA-mediated gene silencing 1
chr6	49543742	49545106	1365	9	-0.297158	-3.88853	0.0746336	0.958379	-9	Distal Intergenic	-5540	ENSG00000197261	C6orf141	chromosome 6 open reading frame 141
chr17	16848169	16849983	1815	21	-0.399276	-3.88842	0.0746413	0.958379	-13	Promoter (2-3kb)	-2288		KRT17P1	keratin 17 pseudogene 1
chr4	141906335	141907133	799	5	-0.41835	-3.8883	0.074649	0.958379	-13	Distal Intergenic	184553	ENSG00000164136	IL15	interleukin 15
chr15	68493092	68493464	373	5	0.497272	3.88826	0.0746529	0.958379	16	Distal Intergenic	-60929	ENSG00000137809	ITGA11	integrin subunit alpha 11
chr4	167260357	167261121	765	7	0.467302	3.88821	0.0746567	0.958379	15	Distal Intergenic	-25561	ENSG00000196104	SPOCK3	SPARC (osteonectin), cwcv and kazal like domains proteoglycan 3
chr1	54298521	54298981	461	13	0.4053	3.88819	0.0746606	0.958379	13	Intron (ENST00000326956.11/23648, intron 1 of 13)	57837	ENSG00000157216	SSBP3	single stranded DNA binding protein 3
chr11	16686877	16687047	171	5	0.45607	3.88802	0.0746645	0.958379	15	Intron (ENST00000527893.5/10944, intron 2 of 3)	73745	ENSG00000110696	C11orf58	chromosome 11 open reading frame 58
chr3	193276810	193277860	1051	7	-0.334194	-3.88799	0.0746645	0.958379	-11	3' UTR	100893	ENSG00000187527	ATP13A5	ATPase 13A5
chr5	140896465	140897289	825	5	-0.436053	-3.88787	0.0746838	0.958379	-14	Intron (ENST00000394633.7/56147, intron 1 of 3)	14341	ENSG00000239389	PCDHA13	protocadherin alpha 13
chr4	108145890	108146561	672	5	-0.348723	-3.88784	0.0746838	0.958379	-11	Intron (ENST00000379951.6/51176, intron 3 of 9)	22395	ENSG00000138795	LEF1	lymphoid enhancer binding factor 1
chr11	120143778	120143964	187	9	-0.350193	-3.8877	0.0746954	0.958379	-11	Intron (ENST00000532833.1/ENST00000532833.1, intron 1 of 1)	-5664	ENSG00000137699	TRIM29	tripartite motif containing 29
chr15	20550391	20550564	174	8	0.317677	3.88766	0.0746992	0.958379	10	Distal Intergenic	-8591	ENSG00000277322	GOLGA6L6	golgin A6 family like 6
chr7	63990094	63990294	201	11	0.319086	3.88762	0.0747031	0.958379	10	Distal Intergenic	-8580		ZNF722P	zinc finger protein 722, pseudogene
chr9	67625765	67627439	1675	12	0.356059	3.88758	0.0747147	0.958379	11	Distal Intergenic	-90797		LOC105379807	uncharacterized LOC105379807
chr21	28618771	28619229	459	7	0.340725	3.88747	0.0747224	0.958379	11	Intron (ENST00000433310.6/ENST00000433310.6, intron 2 of 4)	79453	ENSG00000226935	LINC00161	long intergenic non-protein coding RNA 161
chr20	46758323	46758653	331	5	0.459524	3.88744	0.0747224	0.958379	15	Distal Intergenic	43856	ENSG00000197496	SLC2A10	solute carrier family 2 member 10
chr9	121416408	121417028	621	10	-0.378581	-3.88742	0.0747224	0.958379	-12	Intron (ENST00000658975.1/ENST00000658975.1, intron 2 of 5)	-46104	ENSG00000148175	STOM	stomatin
chr2	234261754	234262351	598	5	-0.468332	-3.88738	0.0747301	0.958379	-15	Distal Intergenic	192244	ENSG00000231682	LINC01891	long intergenic non-protein coding RNA 1891
chr10	129705197	129705477	281	7	0.401333	3.88736	0.0747301	0.958379	13	Intron (ENST00000306010.8/4255, intron 2 of 4)	238007	ENSG00000170430	MGMT	O-6-methylguanine-DNA methyltransferase
chr6	70895159	70895957	799	5	-0.467277	-3.88728	0.074734	0.958379	-15	Intron (ENST00000230053.11/135152, intron 1 of 3)	61103	ENSG00000112309	B3GAT2	beta-1,3-glucuronyltransferase 2
chr5	135827216	135829266	2051	22	0.244216	3.88727	0.074734	0.958379	8	Exon (ENST00000644259.1/ENST00000644259.1, exon 1 of 1)	248014	ENSG00000145832	SLC25A48	solute carrier family 25 member 48
chr3	59993671	59994684	1014	7	0.366058	3.88725	0.074734	0.958379	12	Intron (ENST00000492590.6/2272, intron 7 of 9)	1256768	ENSG00000189283	FHIT	fragile histidine triad diadenosine triphosphatase
chr16	86529188	86529626	439	9	0.385918	3.88722	0.0747378	0.958379	12	Downstream (<1kb)	12919	ENSG00000103248	MTHFSD	methenyltetrahydrofolate synthetase domain containing
chr7	68262245	68262517	273	5	0.376165	3.88721	0.0747456	0.958379	12	Intron (ENST00000446187.2/ENST00000446187.2, intron 2 of 5)	241992	ENSG00000225209	LOC102723427	uncharacterized LOC102723427
chr5	162337439	162341556	4118	19	0.319146	3.88719	0.0747494	0.958379	10	Distal Intergenic	209073	ENSG00000113327	GABRG2	gamma-aminobutyric acid type A receptor gamma2 subunit
chr2	182866336	182866861	526	31	0.256867	3.88716	0.0747494	0.958379	8	Promoter (<=1kb)	0	ENSG00000162998	FRZB	frizzled related protein
chr5	49232269	49233107	839	5	-0.957981	-3.88708	0.0747494	0.958379	-30	Distal Intergenic	1178891	ENSG00000170571	EMB	embigin
chr12	118480484	118481591	1108	10	0.350281	3.88699	0.0747572	0.958379	11	Distal Intergenic	76983	ENSG00000111707	SUDS3	SDS3 homolog, SIN3A corepressor complex component
chr13	32812942	32813345	404	7	-0.326793	-3.88696	0.074761	0.958379	-10	Distal Intergenic	42752	ENSG00000083642	PDS5B	PDS5 cohesin associated factor B
chr1	1354520	1355065	546	70	0.190355	3.88694	0.074761	0.958379	6	Promoter (<=1kb)	0	ENSG00000162576	MXRA8	matrix remodeling associated 8
chr3	125935536	125936348	813	9	0.356089	3.8868	0.0747765	0.958379	11	Promoter (<=1kb)	691	ENSG00000189366	ALG1L	ALG1 chitobiosyldiphosphodolichol beta-mannosyltransferase like
chr14	68114538	68115895	1358	9	0.426337	3.8868	0.0747765	0.958379	14	Intron (ENST00000479335.5/5890, intron 8 of 11)	294759	ENSG00000182185	RAD51B	RAD51 paralog B
chrX	153252375	153252832	458	18	0.427916	3.8868	0.0747765	0.958379	14	Distal Intergenic	68935	ENSG00000225110	PNMA6F	PNMA family member 6F
chr12	100353175	100354571	1397	9	0.370961	3.8866	0.0747958	0.958379	12	Promoter (2-3kb)	-2503	ENSG00000179520	SLC17A8	solute carrier family 17 member 8
chr8	120009527	120010024	498	6	-0.318631	-3.88656	0.0747958	0.958379	-10	Intron (ENST00000523492.5/64798, intron 6 of 6)	135810	ENSG00000155792	DEPTOR	DEP domain containing MTOR interacting protein
chr14	105520032	105520577	546	13	0.300808	3.88656	0.0747958	0.958379	10	Distal Intergenic	-6006	ENSG00000184986	TMEM121	transmembrane protein 121
chr8	145045606	145046441	836	8	0.448869	3.88643	0.0748035	0.958379	14	Distal Intergenic	-6024	ENSG00000182307	C8orf33	chromosome 8 open reading frame 33
chr16	50418740	50421584	2845	14	0.284433	3.88625	0.0748151	0.958379	9	Exon (ENST00000664136.1/ENST00000664136.1, exon 2 of 2)	-23607	ENSG00000261092	LINC02178	long intergenic non-protein coding RNA 2178
chr1	53839173	53839458	286	5	-0.28297	-3.88599	0.0748267	0.958379	-9	Promoter (<=1kb)	-710	ENSG00000058804	NDC1	NDC1 transmembrane nucleoporin
chr20	55881738	55883144	1407	11	0.329149	3.88592	0.0748267	0.958379	10	Distal Intergenic	122375	ENSG00000054803	CBLN4	cerebellin 4 precursor
chr6	72136274	72138526	2253	26	0.25593	3.88579	0.074846	0.958379	8	Intron (ENST00000370419.6/22999, intron 4 of 18)	249571	ENSG00000079841	RIMS1	regulating synaptic membrane exocytosis 1
chr7	151782582	151782784	203	10	0.32703	3.88575	0.0748498	0.958379	10	Intron (ENST00000287878.9/51422, intron 2 of 15)	94331	ENSG00000106617	PRKAG2	protein kinase AMP-activated non-catalytic subunit gamma 2
chr14	65769308	65769911	604	11	-0.300808	-3.88568	0.0748537	0.958379	-10	Distal Intergenic	132791	ENSG00000033170	FUT8	fucosyltransferase 8
chr12	52693190	52693781	592	7	0.39883	3.88568	0.0748537	0.958379	13	Exon (ENST00000547533.1/ENST00000547533.1, exon 2 of 3)	9743	ENSG00000189182	KRT77	keratin 77
chr12	122662451	122662800	350	5	-0.459543	-3.88562	0.0748614	0.958379	-15	Distal Intergenic	40557	ENSG00000182782	HCAR2	hydroxycarboxylic acid receptor 2
chr21	44508110	44508210	101	9	-0.347288	-3.88562	0.0748614	0.958379	-11	Promoter (1-2kb)	1303	ENSG00000235890	TSPEAR-AS1	TSPEAR antisense RNA 1
chr11	45764168	45764822	655	9	-0.360899	-3.88558	0.074873	0.958379	-11	Distal Intergenic	-6610	ENSG00000205106	LINC02716	long intergenic non-protein coding RNA 2716
chr11	87371445	87372345	901	8	-0.477197	-3.88542	0.0748923	0.958379	-15	Distal Intergenic	52378	ENSG00000166575	TMEM135	transmembrane protein 135
chrX	118498886	118500450	1565	50	-0.315223	-3.88532	0.0749039	0.958379	-10	Promoter (2-3kb)	2988	ENSG00000147251	DOCK11	dedicator of cytokinesis 11
chr8	128014122	128014612	491	11	0.386738	3.88518	0.0749194	0.958379	12	Intron (ENST00000667305.1/5820, intron 6 of 8)	219596	ENSG00000249859	PVT1	Pvt1 oncogene
chr6	159891747	159893782	2036	13	0.393301	3.88515	0.0749271	0.958379	13	Distal Intergenic	-5404	ENSG00000130368	MAS1	MAS1 proto-oncogene, G protein-coupled receptor
chr20	51320234	51320830	597	8	0.347393	3.885	0.074931	0.958379	11	Distal Intergenic	78389	ENSG00000101096	NFATC2	nuclear factor of activated T cells 2
chr6	120840077	120840410	334	6	0.190632	3.88495	0.0749348	0.958379	6	Distal Intergenic	265760	ENSG00000146350	TBC1D32	TBC1 domain family member 32
chr10	4663242	4664015	774	11	0.317209	3.88493	0.0749348	0.958379	10	Intron (ENST00000665287.1/338588, intron 2 of 4)	14162	ENSG00000231298	MANCR	mitotically associated long non coding RNA
chrX	153924021	153924878	858	21	0.421487	3.88491	0.0749348	0.958379	13	Promoter (1-2kb)	1376	ENSG00000089820	ARHGAP4	Rho GTPase activating protein 4
chr6	104954683	104956024	1342	10	-0.35416	-3.88477	0.0749541	0.958379	-11	Intron (ENST00000635857.1/389421, intron 3 of 5)	18067	ENSG00000187772	LIN28B	lin-28 homolog B
chr5	174721840	174722205	366	10	0.340728	3.88476	0.0749541	0.958379	11	Promoter (2-3kb)	-2377	ENSG00000120149	MSX2	msh homeobox 2
chr2	178095000	178095342	343	5	0.465487	3.88476	0.074958	0.958379	15	Intron (ENST00000358450.8/50940, intron 2 of 20)	12997	ENSG00000128655	PDE11A	phosphodiesterase 11A
chr19	6222620	6222900	281	8	0.403805	3.88462	0.0749734	0.958379	13	Exon (ENST00000252674.9/4298, exon 6 of 12)	57075	ENSG00000130382	MLLT1	MLLT1 super elongation complex subunit
chr3	115796372	115797153	782	22	0.291696	3.88453	0.0749812	0.958379	9	Distal Intergenic	45344	ENSG00000185565	LSAMP	limbic system associated membrane protein
chr14	72446159	72446419	261	5	-0.359994	-3.88447	0.0749812	0.958379	-11	Intron (ENST00000553525.6/9628, intron 3 of 17)	513730	ENSG00000182732	RGS6	regulator of G protein signaling 6
chr12	127400536	127401287	752	10	-0.381785	-3.88445	0.074985	0.958379	-12	Distal Intergenic	-60427	ENSG00000256362	LINC02375	long intergenic non-protein coding RNA 2375
chr9	43959360	43959698	339	5	-0.203629	-3.88439	0.0749889	0.958379	-6	Distal Intergenic	830392	ENSG00000286506	LOC102724904	methylenetetrahydrofolate dehydrogenase (NADP+ dependent) 1 like pseudogene
chr6	111930475	111931904	1430	7	0.331258	3.88438	0.0749889	0.958379	11	Distal Intergenic	-21055		LINC02527	long intergenic non-protein coding RNA 2527
chr20	8112942	8113582	641	8	0.364605	3.88429	0.0749966	0.958379	12	Intron (ENST00000637919.1/23236, intron 1 of 32)	35691	ENSG00000182621	PLCB1	phospholipase C beta 1
chr12	112876379	112876855	477	13	-0.330639	-3.88418	0.0750082	0.958379	-11	Exon (ENST00000543106.6/22895, exon 13 of 22)	301282	ENSG00000089169	RPH3A	rabphilin 3A
chr18	5738615	5739163	549	7	0.252722	3.88412	0.0750121	0.958379	8	Exon (ENST00000661123.1/ENST00000661123.1, exon 3 of 4)	16803	ENSG00000261738	MIR3976HG	MIR3976 host gene
chr2	98364252	98365207	956	10	0.336286	3.88411	0.0750159	0.958379	11	Intron (ENST00000393504.5/1261, intron 1 of 7)	18097	ENSG00000144191	CNGA3	cyclic nucleotide gated channel subunit alpha 3
chrX	50156405	50156902	498	9	-0.358543	-3.88404	0.0750314	0.958379	-11	Distal Intergenic	43456	ENSG00000147081	AKAP4	A-kinase anchoring protein 4
chr4	9593440	9594186	747	10	0.294053	3.88374	0.0750584	0.958379	9	Intron (ENST00000653847.1/ENST00000653847.1, intron 4 of 4)	-37124	ENSG00000221275	MIR548I2	microRNA 548i-2
chr12	109087305	109087528	224	5	0.417557	3.88346	0.07507	0.958379	13	3' UTR	34729	ENSG00000135093	USP30	ubiquitin specific peptidase 30
chr4	70155646	70156057	412	7	0.339223	3.88346	0.07507	0.958379	11	3' UTR	22030		CSN1S2BP	casein alpha s2 like B, pseudogene
chr12	73555542	73555771	230	9	0.43947	3.88343	0.0750739	0.958379	14	Distal Intergenic	396352	ENSG00000258123	LINC02444	long intergenic non-protein coding RNA 2444
chr2	219101207	219101492	286	8	-0.33023	-3.8834	0.0750739	0.958379	-11	Intron (ENST00000409720.5/79840, intron 4 of 6)	56870	ENSG00000187736	NHEJ1	non-homologous end joining factor 1
chr22	17088357	17088588	232	10	0.32224	3.88327	0.0750816	0.958379	10	Intron (ENST00000477874.1/23765, intron 1 of 3)	3403	ENSG00000177663	IL17RA	interleukin 17 receptor A
chr11	64715867	64716288	422	9	-0.464771	-3.88324	0.0750855	0.958379	-15	Intron (ENST00000377559.7/9379, intron 1 of 19)	6900	ENSG00000110076	NRXN2	neurexin 2
chr16	7181625	7181917	293	9	0.379756	3.88323	0.0750855	0.958379	12	Intron (ENST00000641259.1/54715, intron 7 of 19)	1941823	ENSG00000078328	RBFOX1	RNA binding fox-1 homolog 1
chrX	96549374	96550486	1113	15	0.247798	3.88323	0.0750855	0.958379	8	Distal Intergenic	-134177	ENSG00000147202	DIAPH2	diaphanous related formin 2
chr6	7084278	7084694	417	13	-0.73213	-3.88315	0.0750932	0.958379	-23	Distal Intergenic	-22903	ENSG00000124782	RREB1	ras responsive element binding protein 1
chr2	130765568	130765693	126	5	0.485869	3.88308	0.0750932	0.958379	15	3' UTR	9277	ENSG00000178171	AMER3	APC membrane recruitment protein 3
chr2	228441924	228442085	162	5	-0.527478	-3.88296	0.0751125	0.958379	-17	Distal Intergenic	126481	ENSG00000232023	LINC01807	long intergenic non-protein coding RNA 1807
chrX	40791299	40792097	799	16	0.438173	3.88296	0.0751164	0.958379	14	Distal Intergenic	40465		LOC100132831	A20-binding inhibitor of NF-kappaB activation 2 pseudogene
chr3	43567307	43567884	578	8	0.399902	3.88288	0.0751318	0.958379	13	Intron (ENST00000292246.8/55129, intron 7 of 12)	54127	ENSG00000160746	ANO10	anoctamin 10
chr2	107676000	107676184	185	6	0.300396	3.88287	0.0751318	0.958379	10	Intron (ENST00000654481.1/ENST00000654481.1, intron 1 of 6)	-77928	ENSG00000232991	GACAT1	gastric cancer associated transcript 1
chr12	124073852	124074124	273	7	-0.427033	-3.88287	0.0751318	0.958379	-14	Intron (ENST00000618862.2/144348, intron 3 of 3)	100611	ENSG00000178882	ZNF664-RFLNA	ZNF664-RFLNA readthrough
chr5	140157510	140157880	371	22	0.456651	3.88277	0.0751395	0.958379	15	Promoter (<=1kb)	191	ENSG00000254363	LOC101929719	uncharacterized LOC101929719
chr3	72155450	72156035	586	12	0.338948	3.88262	0.0751588	0.958379	11	Intron (ENST00000473713.6/201617, intron 1 of 2)	4214	ENSG00000243083	LINC00870	long intergenic non-protein coding RNA 870
chr19	33304067	33304346	280	13	0.408603	3.88258	0.0751704	0.958379	13	Promoter (1-2kb)	1210	ENSG00000267296	CEBPA-DT	CEBPA divergent transcript
chrX	110015029	110016682	1654	18	-0.344529	-3.88237	0.0751704	0.958379	-11	Intron (ENST00000372072.7/84187, intron 1 of 5)	12394	ENSG00000157600	TMEM164	transmembrane protein 164
chr7	156156932	156157495	564	22	0.265053	3.88233	0.075182	0.958379	8	Distal Intergenic	194300	ENSG00000204876	LOC389602	uncharacterized LOC389602
chr4	35481794	35482069	276	22	0.431233	3.88223	0.0751936	0.958379	14	Distal Intergenic	563965	ENSG00000047365	ARAP2	ArfGAP with RhoGAP domain, ankyrin repeat and PH domain 2
chr5	136446111	136446383	273	6	-0.400734	-3.88223	0.0751936	0.958379	-13	Distal Intergenic	-80566	ENSG00000069018	TRPC7	transient receptor potential cation channel subfamily C member 7
chr3	58564801	58564985	185	6	0.264373	3.88219	0.0751936	0.958379	8	3' UTR	12406	ENSG00000168309	FAM107A	family with sequence similarity 107 member A
chr10	16453437	16454302	866	6	-0.368328	-3.88207	0.0752052	0.958379	-12	Intron (ENST00000535784.6/9317, intron 1 of 4)	16494	ENSG00000165983	PTER	phosphotriesterase related
chr17	9180713	9181252	540	12	0.409422	3.88207	0.0752052	0.958379	13	Intron (ENST00000173229.7/9423, intron 4 of 6)	159203	ENSG00000065320	NTN1	netrin 1
chr18	69217348	69217531	184	7	-0.387781	-3.88204	0.0752052	0.958379	-12	Distal Intergenic	-183357	ENSG00000206052	DOK6	docking protein 6
chr14	100739509	100739804	296	10	0.369457	3.88198	0.0752091	0.958379	12	Distal Intergenic	12479	ENSG00000185559	DLK1	delta like non-canonical Notch ligand 1
chr14	69483806	69484178	373	29	0.292654	3.88189	0.0752168	0.958379	9	Promoter (<=1kb)	-514	ENSG00000175985	PLEKHD1	pleckstrin homology and coiled-coil domain containing D1
chr16	24109515	24110358	844	17	-0.378028	-3.88184	0.07524	0.958379	-12	Intron (ENST00000321728.12/5579, intron 7 of 16)	273532	ENSG00000166501	PRKCB	protein kinase C beta
chr6	16410460	16410899	440	7	-0.380162	-3.88171	0.0752593	0.958379	-12	Intron (ENST00000244769.8/6310, intron 7 of 8)	350557	ENSG00000124788	ATXN1	ataxin 1
chr8	138300782	138301044	263	8	0.483599	3.88165	0.075267	0.958379	15	Intron (ENST00000395297.6/51059, intron 3 of 19)	196217	ENSG00000147724	FAM135B	family with sequence similarity 135 member B
chr4	125743826	125744678	853	7	0.394225	3.88161	0.0752747	0.958379	13	Intron (ENST00000507203.1/ENST00000507203.1, intron 1 of 1)	236567	ENSG00000283550	MIR2054	microRNA 2054
chrX	19348836	19350267	1432	16	-0.256308	-3.88157	0.0752747	0.958379	-8	Exon (ENST00000379806.9/5160, exon 3 of 12)	4943	ENSG00000131828	PDHA1	pyruvate dehydrogenase E1 alpha 1 subunit
chrX	96533532	96535226	1695	10	0.383273	3.88152	0.0752824	0.958379	12	Distal Intergenic	-149437	ENSG00000147202	DIAPH2	diaphanous related formin 2
chr6	7838713	7839351	639	17	0.323544	3.88149	0.0752824	0.958379	10	Intron (ENST00000283147.7/654, intron 1 of 6)	112614	ENSG00000153162	BMP6	bone morphogenetic protein 6
chrX	136491577	136491990	414	6	0.596174	3.88134	0.0753018	0.958379	19	Exon (ENST00000370648.4/680, exon 3 of 3)	3630	ENSG00000102239	BRS3	bombesin receptor subtype 3
chr16	55027698	55029001	1304	7	0.406631	3.88131	0.0753056	0.958379	13	Distal Intergenic	95626	ENSG00000176842	IRX5	iroquois homeobox 5
chr20	56620380	56620994	615	12	0.331847	3.88111	0.0753211	0.958379	11	Distal Intergenic	-8312	ENSG00000087510	TFAP2C	transcription factor AP-2 gamma
chrX	31363613	31364273	661	9	-0.324098	-3.88092	0.0753442	0.958379	-10	Intron (ENST00000358062.6/1756, intron 13 of 29)	511100	ENSG00000198947	DMD	dystrophin
chr13	17000675	17002365	1691	9	0.468434	3.88089	0.0753442	0.958379	15	Distal Intergenic	-1192932	ENSG00000279516	FAM230C	family with sequence similarity 230 member C
chrX	132390149	132391914	1766	15	0.28683	3.88082	0.0753558	0.958379	9	Promoter (<=1kb)	0	ENSG00000076770	MBNL3	muscleblind like splicing regulator 3
chrX	102598691	102599193	503	13	0.358027	3.88076	0.0753674	0.958379	11	Promoter (<=1kb)	0	ENSG00000125962	ARMCX5	armadillo repeat containing X-linked 5
chrX	99793353	99793767	415	7	0.337675	3.88068	0.075379	0.958379	11	Distal Intergenic	612748	ENSG00000165194	PCDH19	protocadherin 19
chr18	66279734	66280925	1192	6	0.353613	3.88056	0.0753944	0.958379	11	Distal Intergenic	291246	ENSG00000071991	CDH19	cadherin 19
chr6	152765436	152767180	1745	16	0.278369	3.88052	0.0753944	0.958379	9	Exon (ENST00000656248.1/ENST00000656248.1, exon 4 of 6)	11225	ENSG00000146469	VIP	vasoactive intestinal peptide
chr2	130754441	130755058	618	10	-0.358986	-3.88051	0.0753983	0.958379	-11	Promoter (<=1kb)	-377	ENSG00000178171	AMER3	APC membrane recruitment protein 3
chr18	29919167	29920582	1416	7	-0.358264	-3.88041	0.0754253	0.958379	-11	Distal Intergenic	-378328	ENSG00000283218	MIR302F	microRNA 302f
chr3	17097716	17100492	2777	22	0.315152	3.88032	0.0754331	0.958379	10	Distal Intergenic	87222	ENSG00000154822	PLCL2	phospholipase C like 2
chr5	705644	706322	679	11	0.315832	3.88032	0.0754369	0.958379	10	Distal Intergenic	-12292	ENSG00000171368	TPPP	tubulin polymerization promoting protein
chr13	84750425	84751592	1168	12	0.422898	3.88031	0.0754369	0.958379	13	Distal Intergenic	188061		LINC00333	long intergenic non-protein coding RNA 333
chrX	12950754	12951296	543	10	0.326098	3.88028	0.0754408	0.958379	10	Distal Intergenic	-23814	ENSG00000205542	TMSB4X	thymosin beta 4 X-linked
chr11	75033364	75034160	797	12	-0.360385	-3.88027	0.0754408	0.958379	-11	Distal Intergenic	44420	ENSG00000162139	NEU3	neuraminidase 3
chr20	55765890	55767236	1347	7	0.453224	3.88026	0.0754447	0.958379	14	Distal Intergenic	238283	ENSG00000054803	CBLN4	cerebellin 4 precursor
chr9	16489762	16490475	714	9	0.274926	3.88014	0.0754601	0.958379	9	Intron (ENST00000380672.9/54796, intron 5 of 6)	380195	ENSG00000173068	BNC2	basonuclin 2
chrX	139555419	139556462	1044	30	0.216736	3.88005	0.0754756	0.958379	7	Intron (ENST00000218099.6/2158, intron 6 of 7)	24661	ENSG00000101981	F9	coagulation factor IX
chr8	69256674	69257638	965	7	-0.4006	-3.87997	0.0754756	0.958379	-13	Distal Intergenic	-152432	ENSG00000253658	LINC01592	long intergenic non-protein coding RNA 1592
chrX	54796407	54796670	264	9	0.405983	3.8799	0.0754756	0.958379	13	Promoter (1-2kb)	1585	ENSG00000102313	ITIH6	inter-alpha-trypsin inhibitor heavy chain family member 6
chrX	7349588	7350144	557	15	0.301557	3.87989	0.0754756	0.958379	10	Exon (ENST00000666110.1/412, exon 11 of 11)	202351	ENSG00000101846	STS	steroid sulfatase
chr4	1156567	1158777	2211	10	-0.361436	-3.87981	0.0754756	0.958379	-12	Promoter (2-3kb)	-2841	ENSG00000215367	TMED11P	transmembrane p24 trafficking protein 11, pseudogene
chr4	174680642	174682033	1392	8	0.24098	3.8798	0.0754756	0.958379	8	Intron (ENST00000274093.8/8001, intron 6 of 9)	147214	ENSG00000145451	GLRA3	glycine receptor alpha 3
chr3	62555709	62556212	504	5	0.437144	3.87979	0.0754756	0.958379	14	Intron (ENST00000612439.4/8618, intron 10 of 27)	319177	ENSG00000163618	CADPS	calcium dependent secretion activator
chr4	174930181	174931551	1371	10	0.306888	3.87978	0.0754756	0.958379	10	5' UTR	100492	ENSG00000168594	ADAM29	ADAM metallopeptidase domain 29
chr1	102452857	102454457	1601	6	-0.366543	-3.87965	0.0754833	0.958379	-12	Distal Intergenic	425561	ENSG00000060718	COL11A1	collagen type XI alpha 1 chain
chr11	71136459	71137011	553	8	0.204125	3.87961	0.0754833	0.958379	6	Intron (ENST00000601538.5/22941, intron 2 of 24)	87751	ENSG00000162105	SHANK2	SH3 and multiple ankyrin repeat domains 2
chr8	45507540	45507804	265	7	0.938348	3.87934	0.0755103	0.958379	30	Distal Intergenic	1106719	ENSG00000248498	ASNSP1	asparagine synthetase pseudogene 1
chr17	69703365	69704731	1367	7	0.377781	3.87933	0.0755103	0.958379	12	Intron (ENST00000591334.5/101928122, intron 3 of 5)	109378	ENSG00000227517	LINC01483	long intergenic non-protein coding RNA 1483
chr15	40384101	40384189	89	5	0.369207	3.87931	0.0755103	0.958379	12	Promoter (1-2kb)	1380	ENSG00000128944	KNSTRN	kinetochore localized astrin (SPAG5) binding protein
chr17	27348917	27349450	534	59	-0.436558	-3.87918	0.0755219	0.958379	-14	Intron (ENST00000656365.1/ENST00000656365.1, intron 2 of 2)	45597	ENSG00000109046	WSB1	WD repeat and SOCS box containing 1
chr13	86868017	86868896	880	11	0.346853	3.87908	0.0755335	0.958379	11	Distal Intergenic	-40690		LINC00430	long intergenic non-protein coding RNA 430
chrX	17045054	17045572	519	8	-0.379143	-3.87891	0.0755528	0.958379	-12	Intron (ENST00000357277.8/9185, intron 5 of 17)	98396	ENSG00000169891	REPS2	RALBP1 associated Eps domain containing 2
chr17	4834882	4835187	306	5	0.543212	3.87884	0.0755567	0.958379	17	Promoter (1-2kb)	1542	ENSG00000141503	MINK1	misshapen like kinase 1
chr7	100777233	100778361	1129	22	0.228182	3.87884	0.0755567	0.958379	7	Intron (ENST00000613979.5/7455, intron 34 of 47)	43638	ENSG00000146839	ZAN	zonadhesin (gene/pseudogene)
chr17	27827969	27830288	2320	7	0.372548	3.87867	0.0755876	0.958379	12	Intron (ENST00000582441.1/201229, intron 3 of 4)	63077	ENSG00000232859	LYRM9	LYR motif containing 9
chrX	50408439	50408773	335	21	0.318216	3.87859	0.0755876	0.958379	10	Intron (ENST00000611977.2/139189, intron 4 of 27)	62052	ENSG00000274588	DGKK	diacylglycerol kinase kappa
chr9	35429852	35430634	783	9	0.295756	3.87859	0.0755876	0.958379	9	Intron (ENST00000430846.5/158381, intron 2 of 9)	23097	ENSG00000179766	ATP8B5P	ATPase phospholipid transporting 8B5, pseudogene
chr13	36572712	36573023	312	6	-0.336038	-3.87844	0.0756069	0.958379	-11	Distal Intergenic	-100997	ENSG00000180440	SERTM1	serine rich and transmembrane domain containing 1
chrX	23702284	23702764	481	19	0.397143	3.87844	0.0756069	0.958379	13	3' UTR	40512	ENSG00000123130	ACOT9	acyl-CoA thioesterase 9
chr6	35057719	35058021	303	6	0.45367	3.87836	0.0756107	0.958379	14	Exon (ENST00000660796.1/ENST00000660796.1, exon 1 of 2)	168464	ENSG00000064999	ANKS1A	ankyrin repeat and sterile alpha motif domain containing 1A
chr11	14494340	14495393	1054	6	0.399648	3.87834	0.0756107	0.958379	13	3' UTR	4459	ENSG00000129083	COPB1	coatomer protein complex subunit beta 1
chrX	125391387	125391650	264	5	-0.41512	-3.87799	0.0756339	0.958379	-13	Distal Intergenic	-427570	ENSG00000009694	TENM1	teneurin transmembrane protein 1
chr5	180177194	180177775	582	17	0.324953	3.8779	0.0756455	0.958379	10	Intron (ENST00000361132.9/255426, intron 1 of 13)	31436	ENSG00000146090	RASGEF1C	RasGEF domain family member 1C
chr11	107940231	107940388	158	5	-0.358099	-3.87789	0.0756494	0.958379	-11	Intron (ENST00000320578.3/54734, intron 1 of 1)	11783	ENSG00000179331	RAB39A	RAB39A, member RAS oncogene family
chrX	20099315	20100101	787	5	0.515292	3.87783	0.0756494	0.958379	16	Intron (ENST00000379651.7/256714, intron 1 of 15)	16806	ENSG00000184368	MAP7D2	MAP7 domain containing 2
chr2	232983841	232983904	64	5	-0.361479	-3.87781	0.0756571	0.958379	-12	Intron (ENST00000264051.8/25791, intron 1 of 14)	29352	ENSG00000066248	NGEF	neuronal guanine nucleotide exchange factor
chr1	203098938	203099509	572	8	0.308506	3.87772	0.0756803	0.958379	10	Intron (ENST00000309502.7/134, intron 2 of 5)	8284	ENSG00000163485	ADORA1	adenosine A1 receptor
chr16	85410577	85410899	323	7	-0.734558	-3.87744	0.0756996	0.958379	-23	Intron (ENST00000637419.1/23199, intron 2 of 2)	241052	ENSG00000131149	GSE1	Gse1 coiled-coil protein
chr6	12331083	12332217	1135	6	0.39512	3.87736	0.0757034	0.958379	13	Distal Intergenic	40722	ENSG00000078401	EDN1	endothelin 1
chrX	154049323	154049667	345	7	0.307768	3.87736	0.0757034	0.958379	10	Promoter (<=1kb)	0	ENSG00000169057	MECP2	methyl-CpG binding protein 2
chr10	77198215	77198504	290	6	-0.402841	-3.87735	0.0757034	0.958379	-13	Intron (ENST00000604624.6/3778, intron 2 of 27)	205480	ENSG00000156113	KCNMA1	potassium calcium-activated channel subfamily M alpha 1
chr7	51235927	51236154	228	6	0.444505	3.87734	0.0757034	0.958379	14	Intron (ENST00000265136.12/23242, intron 1 of 12)	80655	ENSG00000106078	COBL	cordon-bleu WH2 repeat protein
chr1	148125885	148126294	410	12	-0.276688	-3.87715	0.0757112	0.958379	-9	Promoter (<=1kb)	709	ENSG00000263956	NBPF11	NBPF member 11
chr1	13802979	13803049	71	6	0.342699	3.87715	0.0757112	0.958379	11	Intron (ENST00000376048.9/7799, intron 6 of 7)	102739	ENSG00000116731	PRDM2	PR/SET domain 2
chr19	48398185	48398251	67	6	-0.804292	-3.8771	0.075715	0.958379	-26	Intron (ENST00000263269.3/2906, intron 1 of 12)	3310	ENSG00000105464	GRIN2D	glutamate ionotropic receptor NMDA type subunit 2D
chr14	79333327	79335837	2511	12	0.30282	3.87688	0.0757382	0.958379	10	Intron (ENST00000634499.1/9369, intron 14 of 19)	1162954	ENSG00000021645	NRXN3	neurexin 3
chr4	188819854	188820398	545	5	-0.324022	-3.87683	0.0757382	0.958379	-10	Distal Intergenic	43197	ENSG00000251619	LINC02508	long intergenic non-protein coding RNA 2508
chr1	202689304	202690081	778	7	0.344004	3.87679	0.0757459	0.958379	11	Intron (ENST00000367268.5/127833, intron 1 of 8)	20373	ENSG00000143858	SYT2	synaptotagmin 2
chr18	19760012	19760858	847	9	-0.406938	-3.87679	0.0757459	0.958379	-13	Distal Intergenic	1194012	ENSG00000067900	ROCK1	Rho associated coiled-coil containing protein kinase 1
chr4	121185007	121185355	349	6	0.308125	3.87679	0.0757459	0.958379	10	Intron (ENST00000507879.5/79931, intron 2 of 12)	31272	ENSG00000050730	TNIP3	TNFAIP3 interacting protein 3
chr13	47320423	47321363	941	6	-0.293714	-3.87677	0.0757498	0.958379	-9	Distal Intergenic	-423347	ENSG00000102468	HTR2A	5-hydroxytryptamine receptor 2A
chr11	118425452	118426181	730	13	0.31142	3.87662	0.0757614	0.958379	10	Intron (ENST00000649464.1/10632, intron 2 of 2)	23850	ENSG00000167283	ATP5MG	ATP synthase membrane subunit g
chr6	47869658	47870768	1111	5	-0.41005	-3.87644	0.0757846	0.958379	-13	Distal Intergenic	74909	ENSG00000124818	OPN5	opsin 5
chr1	7932702	7933042	341	9	0.241485	3.87642	0.0757846	0.958379	8	Intron (ENST00000615230.4/3604, intron 8 of 8)	10123	ENSG00000049249	TNFRSF9	TNF receptor superfamily member 9
chr3	135253520	135254409	890	6	0.725235	3.87636	0.0757961	0.958379	23	Intron (ENST00000398015.8/2047, intron 15 of 15)	458260	ENSG00000154928	EPHB1	EPH receptor B1
chrX	68866109	68866562	454	5	-0.361933	-3.8763	0.0758039	0.958379	-12	Distal Intergenic	37088	ENSG00000090776	EFNB1	ephrin B1
chr6	55293727	55293901	175	6	-0.297121	-3.87629	0.0758039	0.958379	-9	Distal Intergenic	-33568	ENSG00000187871	GFRAL	GDNF family receptor alpha like
chr12	60869828	60870548	721	19	0.297241	3.8762	0.0758116	0.958379	9	Distal Intergenic	956685	ENSG00000198673	TAFA2	TAFA chemokine like family member 2
chrX	4492521	4493266	746	6	0.650596	3.87617	0.0758116	0.958379	21	Distal Intergenic	140306	ENSG00000236513	LOC101928201	uncharacterized LOC101928201
chr19	39866258	39866642	385	6	-0.31464	-3.87616	0.0758116	0.958379	-10	Intron (ENST00000616721.6/8857, intron 26 of 27)	67984	ENSG00000275395	FCGBP	Fc fragment of IgG binding protein
chr9	86258667	86258945	279	5	0.357693	3.87599	0.075827	0.958379	11	Promoter (<=1kb)	712	ENSG00000187753	C9orf153	chromosome 9 open reading frame 153
chr4	82972720	82973253	534	14	0.274117	3.87598	0.075827	0.958379	9	Intron (ENST00000340417.8/132660, intron 3 of 12)	37570	ENSG00000189308	LIN54	lin-54 DREAM MuvB core complex component
chr2	52843477	52844910	1434	6	-0.545872	-3.87586	0.0758618	0.958379	-17	Intron (ENST00000668945.1/ENST00000668945.1, intron 3 of 5)	-140862	ENSG00000264975	MIR4431	microRNA 4431
chr10	98656320	98657556	1237	12	-0.340107	-3.87583	0.0758657	0.958379	-11	Intron (ENST00000404542.5/60495, intron 3 of 8)	86515	ENSG00000172987	HPSE2	heparanase 2 (inactive)
chrX	75466254	75468333	2080	16	0.298707	3.87567	0.0758811	0.958379	10	Intron (ENST00000373367.8/158866, intron 3 of 11)	54704	ENSG00000102383	ZDHHC15	zinc finger DHHC-type containing 15
chr3	6441217	6443484	2268	12	0.357651	3.87562	0.0758888	0.958379	11	Distal Intergenic	201410	ENSG00000226258	GRM7-AS3	GRM7 antisense RNA 3
chrX	109699173	109699343	171	7	-0.167576	-3.87561	0.0758888	0.958379	-5	Intron (ENST00000469796.7/2182, intron 1 of 15)	33914	ENSG00000068366	ACSL4	acyl-CoA synthetase long chain family member 4
chrX	32235577	32237344	1768	11	0.349248	3.87558	0.0758927	0.958379	11	Intron (ENST00000619831.4/1756, intron 43 of 80)	974175	ENSG00000198947	DMD	dystrophin
chr4	189193702	189193915	214	5	-0.50608	-3.87553	0.0759043	0.958379	-16	Intron (ENST00000514966.1/ENST00000514966.1, intron 1 of 1)	417045	ENSG00000251619	LINC02508	long intergenic non-protein coding RNA 2508
chr5	33629691	33631915	2225	11	0.314548	3.87552	0.0759043	0.958379	10	Exon (ENST00000504830.6/81792, exon 13 of 24)	260075	ENSG00000151388	ADAMTS12	ADAM metallopeptidase with thrombospondin type 1 motif 12
chr17	77319339	77319618	280	15	0.308798	3.87547	0.0759082	0.958379	10	Promoter (<=1kb)	0	ENSG00000184640	SEPTIN9	septin 9
chr20	6135426	6136512	1087	17	0.323542	3.87545	0.0759082	0.958379	10	Distal Intergenic	-11882	ENSG00000101311	FERMT1	fermitin family member 1
chr3	12180535	12181065	531	9	0.32532	3.87542	0.0759082	0.958379	10	Intron (ENST00000621198.5/6854, intron 10 of 12)	176147	ENSG00000157152	SYN2	synapsin II
chr2	176079149	176079749	601	33	0.227242	3.87536	0.0759159	0.958379	7	3' UTR	4164	ENSG00000174279	EVX2	even-skipped homeobox 2
chr6	19675843	19676144	302	8	-0.404291	-3.87532	0.0759159	0.958379	-13	Intron (ENST00000653002.1/100506885, intron 5 of 8)	128426	ENSG00000228412	LOC100506885	uncharacterized LOC100506885
chr2	213524612	213526401	1790	9	0.286657	3.87523	0.0759159	0.958379	9	Intron (ENST00000406979.6/79582, intron 12 of 17)	240223	ENSG00000144451	SPAG16	sperm associated antigen 16
chr20	54186065	54186228	164	5	0.452507	3.87506	0.0759313	0.958379	14	Distal Intergenic	-12079	ENSG00000019186	CYP24A1	cytochrome P450 family 24 subfamily A member 1
chr6	56802900	56804329	1430	10	0.304298	3.87505	0.0759391	0.958379	10	Intron (ENST00000421834.6/667, intron 1 of 93)	39336	ENSG00000151914	DST	dystonin
chr18	545751	548073	2323	17	0.311058	3.87494	0.0759506	0.958379	10	Distal Intergenic	-30457	ENSG00000264265	LINC01925	long intergenic non-protein coding RNA 1925
chr8	66347918	66349470	1553	12	0.259794	3.87493	0.0759506	0.958379	8	Distal Intergenic	79507	ENSG00000246145	RRS1-AS1	RRS1 antisense RNA 1 (head to head)
chr1	9477916	9478348	433	6	0.461094	3.87493	0.0759506	0.958379	15	Distal Intergenic	-37352	ENSG00000284693	LINC02606	long intergenic non-protein coding RNA 2606
chr4	2450965	2451259	295	8	-0.570687	-3.87492	0.0759506	0.958379	-18	Exon (ENST00000635017.1/402160, exon 9 of 15)	31991	ENSG00000206113	CFAP99	cilia and flagella associated protein 99
chr6	144160088	144160874	787	7	0.360582	3.87489	0.0759545	0.958379	11	Intron (ENST00000367568.5/8676, intron 1 of 1)	9571	ENSG00000135604	STX11	syntaxin 11
chrX	79849895	79853063	3169	16	0.296619	3.87489	0.0759545	0.958379	9	Distal Intergenic	-161690	ENSG00000122145	TBX22	T-box transcription factor 22
chr20	47807116	47807371	256	5	0.398822	3.87485	0.0759622	0.958379	13	Distal Intergenic	-20500	ENSG00000196562	SULF2	sulfatase 2
chrX	54537897	54538297	401	9	-0.328772	-3.87482	0.0759661	0.958379	-10	Intron (ENST00000336470.8/54552, intron 2 of 15)	7686	ENSG00000130119	GNL3L	G protein nucleolar 3 like
chr21	40042096	40042376	281	5	0.387039	3.87468	0.0759738	0.958379	12	Exon (ENST00000400454.6/1826, exon 32 of 33)	804782	ENSG00000171587	DSCAM	DS cell adhesion molecule
chr16	49899847	49900353	507	7	0.517767	3.87443	0.0759854	0.958379	16	Exon (ENST00000623281.1/ENST00000623281.1, exon 1 of 1)	-41928	ENSG00000102935	ZNF423	zinc finger protein 423
chr22	17514759	17515359	601	18	0.243104	3.87443	0.0759854	0.958379	8	Intron (ENST00000400585.6/27443, intron 8 of 18)	154810	ENSG00000099954	CECR2	CECR2 histone acetyl-lysine reader
chr3	107822993	107824062	1070	8	-0.330978	-3.87441	0.0759854	0.958379	-11	Distal Intergenic	-10524	ENSG00000240423	LINC00636	long intergenic non-protein coding RNA 636
chr11	106437535	106439134	1600	7	-0.469819	-3.8743	0.075997	0.958379	-15	Distal Intergenic	186128	ENSG00000254811	LOC101928535	uncharacterized LOC101928535
chr19	49026369	49026569	201	7	-0.363562	-3.87424	0.0760047	0.958379	-12	Intron (ENST00000591656.1/1082, intron 1 of 2)	10326	ENSG00000104827	CGB3	chorionic gonadotropin subunit beta 3
chr6	152943088	152943265	178	5	0.410635	3.87414	0.0760163	0.958379	13	Distal Intergenic	30720	ENSG00000112029	FBXO5	F-box protein 5
chrX	134832682	134833028	347	5	-0.216062	-3.87405	0.076024	0.958379	-7	3' UTR	28566	ENSG00000156500	FAM122C	family with sequence similarity 122C
chr4	9625588	9625754	167	5	0.572601	3.87398	0.0760356	0.958379	18	Intron (ENST00000653847.1/ENST00000653847.1, intron 4 of 4)	-69272	ENSG00000221275	MIR548I2	microRNA 548i-2
chr17	53913427	53916587	3161	13	0.286707	3.87395	0.0760356	0.958379	9	Intron (ENST00000650577.1/ENST00000650577.1, intron 3 of 6)	90500	ENSG00000141200	KIF2B	kinesin family member 2B
chr8	35623199	35623513	315	7	-0.44039	-3.87387	0.0760511	0.958379	-14	Intron (ENST00000404895.7/137970, intron 4 of 16)	387724	ENSG00000156687	UNC5D	unc-5 netrin receptor D
chr4	69604682	69605373	692	6	0.291962	3.87377	0.0760665	0.958379	9	Intron (ENST00000503640.5/10941, intron 1 of 5)	42327	ENSG00000173610	UGT2A1	UDP glucuronosyltransferase family 2 member A1 complex locus
chrX	123806836	123807525	690	10	-0.476892	-3.87367	0.076082	0.958379	-15	Distal Intergenic	-52199	ENSG00000101966	XIAP	X-linked inhibitor of apoptosis
chr10	7572151	7572507	357	6	-0.402766	-3.87358	0.0760974	0.958379	-13	3' UTR	94459	ENSG00000123243	ITIH5	inter-alpha-trypsin inhibitor heavy chain 5
chr2	189673858	189674418	561	16	0.362058	3.87319	0.0761129	0.958379	12	Promoter (<=1kb)	0	ENSG00000151687	ANKAR	ankyrin and armadillo repeat containing
chr20	32685615	32686112	498	11	-0.317859	-3.87311	0.0761167	0.958379	-10	Intron (ENST00000642484.1/284805, intron 8 of 9)	57411	ENSG00000198547	C20orf203	chromosome 20 open reading frame 203
chr13	47886792	47887418	627	7	0.437996	3.87309	0.0761167	0.958379	14	Intron (ENST00000643584.1/8803, intron 13 of 13)	113873	ENSG00000136143	SUCLA2	succinate-CoA ligase ADP-forming beta subunit
chr13	35845731	35846804	1074	5	-0.427049	-3.87298	0.0761244	0.958379	-14	Exon (ENST00000460982.1/9201, exon 3 of 3)	9057	ENSG00000133083	DCLK1	doublecortin like kinase 1
chrX	68493439	68493687	249	5	0.321006	3.87289	0.0761283	0.958379	10	Distal Intergenic	-4875	ENSG00000181704	YIPF6	Yip1 domain family member 6
chr4	25795946	25796766	821	13	-0.30843	-3.87283	0.076136	0.958379	-10	Intron (ENST00000399878.8/23231, intron 11 of 23)	66829	ENSG00000091490	SEL1L3	SEL1L family member 3
chr6	25937035	25937676	642	5	0.341781	3.87268	0.0761669	0.958379	11	Distal Intergenic	-6309	ENSG00000112337	SLC17A2	solute carrier family 17 member 2
chrX	117143845	117144972	1128	8	0.358591	3.87262	0.0761747	0.958379	11	Distal Intergenic	-680869	ENSG00000204019	CT83	cancer/testis antigen 83
chr19	8642497	8642722	226	5	-0.308281	-3.87254	0.0761901	0.958379	-10	Intron (ENST00000671902.1/ENST00000671902.1, intron 3 of 5)	-31762	ENSG00000142303	ADAMTS10	ADAM metallopeptidase with thrombospondin type 1 motif 10
chr4	55397878	55398669	792	14	0.37425	3.87245	0.0762056	0.958379	12	Promoter (1-2kb)	1921	ENSG00000134851	TMEM165	transmembrane protein 165
chr20	1735926	1736434	509	19	0.351576	3.87241	0.0762056	0.958379	11	Intron (ENST00000671643.1/ENST00000671643.1, intron 2 of 2)	43312	ENSG00000232528	LOC100289473	cytoskeleton associated protein 2-like pseudogene
chr14	27462452	27464416	1965	8	-0.325626	-3.8723	0.076221	0.958379	-10	Intron (ENST00000553392.5/728755, intron 2 of 5)	208814	ENSG00000258932	LOC728755	uncharacterized LOC728755
chr10	106998157	106998701	545	6	0.405778	3.87228	0.0762249	0.958379	13	Intron (ENST00000263054.10/114815, intron 1 of 25)	165833	ENSG00000108018	SORCS1	sortilin related VPS10 domain containing receptor 1
chr13	53666503	53667938	1436	6	0.321832	3.87223	0.0762249	0.958379	10	Intron (ENST00000657016.1/ENST00000657016.1, intron 2 of 3)	-147481	ENSG00000261517	LINC00558	long intergenic non-protein coding RNA 558
chrX	24499748	24500476	729	12	-0.222093	-3.8722	0.0762287	0.958379	-7	Intron (ENST00000379162.8/5165, intron 3 of 10)	34527	ENSG00000067992	PDK3	pyruvate dehydrogenase kinase 3
chr3	50275949	50276721	773	77	0.192338	3.87209	0.0762403	0.958379	6	3' UTR	8341	ENSG00000012171	SEMA3B	semaphorin 3B
chr19	6217540	6218132	593	17	0.442789	3.87202	0.0762442	0.958379	14	Exon (ENST00000252674.9/4298, exon 7 of 12)	61843	ENSG00000130382	MLLT1	MLLT1 super elongation complex subunit
chr22	39841803	39842382	580	9	-0.550237	-3.87197	0.0762442	0.958379	-18	Intron (ENST00000325157.7/150350, intron 3 of 6)	51378	ENSG00000176177	ENTHD1	ENTH domain containing 1
chr17	16580835	16581619	785	10	0.440342	3.87188	0.076248	0.958379	14	Distal Intergenic	-11631	ENSG00000141040	ZNF287	zinc finger protein 287
chr19	14274032	14274489	458	9	0.343171	3.87186	0.076248	0.958379	11	Intron (ENST00000592263.1/ENST00000592263.1, intron 4 of 4)	-59254	ENSG00000267147	LINC01842	long intergenic non-protein coding RNA 1842
chr2	2769435	2769709	275	12	0.433381	3.87185	0.076248	0.958379	14	Intron (ENST00000652954.1/ENST00000652954.1, intron 2 of 3)	231741	ENSG00000234423	LINC01250	long intergenic non-protein coding RNA 1250
chr20	10688141	10688412	272	6	-0.44277	-3.87181	0.0762519	0.958379	-14	Intron (ENST00000667822.1/ENST00000667822.1, intron 1 of 1)	-8537		LINC01752	long intergenic non-protein coding RNA 1752
chr11	78722747	78722836	90	5	0.385763	3.87167	0.0762635	0.958379	12	Exon (ENST00000278550.12/26011, exon 24 of 34)	718194	ENSG00000149256	TENM4	teneurin transmembrane protein 4
chr22	49270787	49271226	440	12	-0.345186	-3.8715	0.0762789	0.958379	-11	Distal Intergenic	154211	ENSG00000188511	C22orf34	chromosome 22 open reading frame 34
chr10	131847815	131848270	456	6	-0.395297	-3.87147	0.0762828	0.958379	-13	Distal Intergenic	-52738	ENSG00000175470	PPP2R2D	protein phosphatase 2 regulatory subunit Bdelta
chr10	68405269	68405973	705	8	0.353891	3.87141	0.0762867	0.958379	11	Promoter (<=1kb)	977	ENSG00000204130	RUFY2	RUN and FYVE domain containing 2
chrX	73676175	73677730	1556	33	0.23201	3.87136	0.0762905	0.958379	7	Intron (ENST00000373504.10/53344, intron 3 of 4)	112975	ENSG00000204116	CHIC1	cysteine rich hydrophobic domain 1
chr14	96939488	96939770	283	5	-0.392573	-3.87115	0.0763021	0.958379	-12	Intron (ENST00000435624.2/145249, intron 1 of 2)	8121	ENSG00000225163	LINC00618	long intergenic non-protein coding RNA 618
chrX	107151498	107152422	925	15	-0.282034	-3.87111	0.076306	0.958379	-9	Intron (ENST00000372466.8/54830, intron 7 of 8)	54011	ENSG00000198088	NUP62CL	nucleoporin 62 C-terminal like
chr20	7816426	7818013	1588	11	0.355195	3.87104	0.076306	0.958379	11	Distal Intergenic	122445	ENSG00000101323	HAO1	hydroxyacid oxidase 1
chr7	4745046	4745377	332	18	0.356084	3.87102	0.0763098	0.958379	11	Intron (ENST00000328914.5/221937, intron 2 of 8)	62751	ENSG00000164916	FOXK1	forkhead box K1
chr22	47658447	47658801	355	7	-0.466704	-3.87092	0.0763176	0.958379	-15	Intron (ENST00000650947.2/284930, intron 2 of 6)	27253	ENSG00000224271	LOC284930	uncharacterized LOC284930
chrX	13378802	13379052	251	21	-0.394224	-3.87088	0.0763214	0.958379	-13	Exon (ENST00000388829.3/ENST00000388829.3, exon 1 of 1)	44850	ENSG00000226985	LINC01203	long intergenic non-protein coding RNA 1203
chrX	150828199	150831104	2906	28	-0.348144	-3.87086	0.0763214	0.958379	-11	3' UTR	67564	ENSG00000102181	CD99L2	CD99 molecule like 2
chr4	9779971	9780420	450	6	-0.575865	-3.8708	0.076333	0.958379	-18	Exon (ENST00000503803.5/56606, exon 4 of 4)	107222	ENSG00000109667	SLC2A9	solute carrier family 2 member 9
chr17	20320872	20321153	282	14	0.327559	3.87076	0.076333	0.958379	10	Promoter (<=1kb)	-11		CCDC144CP	coiled-coil domain containing 144C, pseudogene
chr18	66049270	66049751	482	8	0.324157	3.87072	0.076333	0.958379	10	Distal Intergenic	286262	ENSG00000081138	CDH7	cadherin 7
chr8	44213301	44213832	532	11	-0.517203	-3.8706	0.0763523	0.958379	-16	Distal Intergenic	920818	ENSG00000188877	POTEA	POTE ankyrin domain family member A
chr8	37566926	37567285	360	8	0.347615	3.8706	0.0763523	0.958379	11	Exon (ENST00000667254.1/ENST00000667254.1, exon 2 of 2)	-12743	ENSG00000253414	LINC01605	long intergenic non-protein coding RNA 1605
chr7	51328101	51328488	388	6	0.32131	3.87056	0.0763523	0.958379	10	Distal Intergenic	-11283	ENSG00000106078	COBL	cordon-bleu WH2 repeat protein
chr3	195461617	195462198	582	7	-0.410506	-3.8705	0.0763601	0.958379	-13	Distal Intergenic	-18573	ENSG00000114331	ACAP2	ArfGAP with coiled-coil, ankyrin repeat and PH domains 2
chrX	17800412	17800841	430	11	-0.344253	-3.87046	0.0763639	0.958379	-11	3' UTR	60457	ENSG00000131831	RAI2	retinoic acid induced 2
chr3	41484392	41484752	361	18	0.336288	3.8704	0.0763639	0.958379	11	Intron (ENST00000301831.9/54986, intron 32 of 36)	477351	ENSG00000168038	ULK4	unc-51 like kinase 4
chr2	92250185	92251656	1472	12	0.67269	3.87032	0.0763716	0.958379	21	Distal Intergenic	309517		ACTR3BP2	ACTR3B pseudogene 2
chr4	188098260	188099102	843	6	-0.733518	-3.87019	0.0763755	0.958379	-23	Exon (ENST00000512729.5/205860, exon 4 of 7)	6491	ENSG00000179046	TRIML2	tripartite motif family like 2
chrX	19561796	19563750	1955	28	-0.33846	-3.87018	0.0763832	0.958379	-11	Intron (ENST00000397821.8/30011, intron 13 of 17)	323850	ENSG00000147010	SH3KBP1	SH3 domain containing kinase binding protein 1
chr16	454957	455044	88	5	-0.695471	-3.87012	0.0763871	0.958379	-22	Intron (ENST00000262305.9/9727, intron 1 of 13)	29308	ENSG00000090565	RAB11FIP3	RAB11 family interacting protein 3
chr11	120783156	120783639	484	9	-0.427917	-3.87007	0.076391	0.958379	-14	Intron (ENST00000527524.7/2900, intron 3 of 20)	271456	ENSG00000149403	GRIK4	glutamate ionotropic receptor kainate type subunit 4
chrX	19011737	19013432	1696	17	0.320344	3.86998	0.0763948	0.958379	10	Intron (ENST00000655807.1/ENST00000655807.1, intron 1 of 2)	109036	ENSG00000173698	ADGRG2	adhesion G protein-coupled receptor G2
chr16	20861323	20861790	468	5	-0.436288	-3.86995	0.0764141	0.958379	-14	Intron (ENST00000564349.5/112479, intron 2 of 9)	38559	ENSG00000196678	ERI2	ERI1 exoribonuclease family member 2
chr4	150631361	150632001	641	5	0.339515	3.86991	0.0764141	0.958379	11	Intron (ENST00000651943.1/987, intron 37 of 56)	383726	ENSG00000198589	LRBA	LPS responsive beige-like anchor protein
chr22	26390469	26390867	399	8	0.362559	3.8697	0.0764373	0.958379	12	Exon (ENST00000516458.1/ENST00000516458.1, exon 1 of 1)	25720	ENSG00000100095	SEZ6L	seizure related 6 homolog like
chr11	9004567	9005096	530	34	0.392911	3.86964	0.0764373	0.958379	13	Promoter (<=1kb)	-518	ENSG00000175352	NRIP3	nuclear receptor interacting protein 3
chr11	88423777	88425864	2088	15	-0.255638	-3.86959	0.076445	0.958379	-8	Intron (ENST00000654676.1/ENST00000654676.1, intron 1 of 1)	-78712	ENSG00000255082	GRM5-AS1	GRM5 antisense RNA 1
chr1	112949536	112950182	647	5	0.364701	3.86935	0.0764721	0.958379	12	Intron (ENST00000369626.7/6566, intron 1 of 4)	6171	ENSG00000155380	SLC16A1	solute carrier family 16 member 1
chr1	14504371	14504664	294	8	-0.436868	-3.86929	0.0764798	0.958379	-14	Intron (ENST00000636203.1/23254, intron 2 of 16)	611579	ENSG00000189337	KAZN	kazrin, periplakin interacting protein
chrX	9010472	9011400	929	16	-0.352602	-3.86926	0.0764798	0.958379	-11	Distal Intergenic	21675	ENSG00000177138	FAM9B	family with sequence similarity 9 member B
chr3	43065076	43065792	717	11	-0.493656	-3.86914	0.0764952	0.958379	-16	Distal Intergenic	40147	ENSG00000144647	POMGNT2	protein O-linked mannose N-acetylglucosaminyltransferase 2 (beta 1,4-)
chr17	54541300	54542121	822	5	0.406246	3.86912	0.0764952	0.958379	13	Distal Intergenic	-357266	ENSG00000141198	TOM1L1	target of myb1 like 1 membrane trafficking protein
chr12	104495779	104496520	742	5	0.392101	3.86902	0.0765184	0.958379	12	Intron (ENST00000303694.6/50515, intron 1 of 2)	38831	ENSG00000171310	CHST11	carbohydrate sulfotransferase 11
chr9	131613547	131613990	444	7	-0.368874	-3.86888	0.0765223	0.958379	-12	Intron (ENST00000372189.7/2889, intron 11 of 23)	123548	ENSG00000107263	RAPGEF1	Rap guanine nucleotide exchange factor 1
chr5	53507048	53507624	577	5	0.375825	3.86886	0.07653	0.958379	12	Distal Intergenic	22832	ENSG00000134363	FST	follistatin
chr1	119001658	119001916	259	17	0.299732	3.86884	0.0765339	0.958379	10	Promoter (<=1kb)	-253	ENSG00000226172	LOC105378933	uncharacterized LOC105378933
chr5	56201165	56202406	1242	8	0.352921	3.86883	0.0765377	0.958379	11	Intron (ENST00000341048.9/79722, intron 2 of 11)	30924	ENSG00000164512	ANKRD55	ankyrin repeat domain 55
chrX	135345548	135346328	781	8	0.34901	3.8688	0.0765493	0.958379	11	Promoter (<=1kb)	752	ENSG00000173275	ZNF449	zinc finger protein 449
chr10	131921784	131922178	395	6	-0.414844	-3.86879	0.0765532	0.958379	-13	Intron (ENST00000455566.6/55844, intron 2 of 8)	20776	ENSG00000175470	PPP2R2D	protein phosphatase 2 regulatory subunit Bdelta
chr5	141297503	141298120	618	5	0.405455	3.86867	0.076557	0.958379	13	Intron (ENST00000624699.1/ENST00000624699.1, intron 1 of 2)	5929	ENSG00000120329	SLC25A2	solute carrier family 25 member 2
chrX	41270468	41271460	993	18	0.259274	3.86865	0.0765609	0.958379	8	Distal Intergenic	-4279	ENSG00000223714	LINC02601	long intergenic non-protein coding RNA 2601
chrX	36546329	36546531	203	5	-0.585555	-3.86856	0.0765725	0.958379	-19	Distal Intergenic	-106037	ENSG00000226484	LOC101928627	uncharacterized LOC101928627
chr2	235476610	235477604	995	11	0.287332	3.8685	0.0765725	0.958379	9	Distal Intergenic	-16439	ENSG00000157985	AGAP1	ArfGAP with GTPase domain, ankyrin repeat and PH domain 1
chrX	37632191	37632948	758	5	0.388377	3.86846	0.0765725	0.958379	12	Intron (ENST00000465127.1/7102, intron 3 of 8)	282861	ENSG00000156298	TSPAN7	tetraspanin 7
chr14	35901857	35902810	954	11	-0.37245	-3.86844	0.0765725	0.958379	-12	Intron (ENST00000551774.1/84312, intron 7 of 7)	68856	ENSG00000100916	BRMS1L	BRMS1 like transcriptional repressor
chr1	44355497	44355727	231	8	0.445299	3.86841	0.0765725	0.958379	14	Promoter (<=1kb)	-237	ENSG00000117419	ERI3	ERI1 exoribonuclease family member 3
chrX	30994451	30994665	215	11	-0.431522	-3.86833	0.0765725	0.958379	-14	Distal Intergenic	-19367	ENSG00000157625	TAB3	TGF-beta activated kinase 1 (MAP3K7) binding protein 3
chrX	16647172	16647690	519	15	0.522522	3.86832	0.0765725	0.958379	17	Intron (ENST00000359276.9/56474, intron 13 of 18)	64979	ENSG00000047230	CTPS2	CTP synthase 2
chr4	6162904	6163286	383	7	0.347278	3.86831	0.0765725	0.958379	11	Intron (ENST00000531445.3/389197, intron 1 of 33)	37269	ENSG00000181215	C4orf50	chromosome 4 open reading frame 50
chr20	12153714	12154960	1247	5	0.369037	3.86829	0.0765725	0.958379	12	Distal Intergenic	232148	ENSG00000132640	BTBD3	BTB domain containing 3
chrX	133322538	133323429	892	10	-0.322039	-3.86829	0.0765725	0.958379	-10	Intron (ENST00000370828.4/2239, intron 3 of 8)	92060	ENSG00000076716	GPC4	glypican 4
chr14	27262941	27263890	950	5	0.239951	3.86823	0.0765841	0.958379	8	Intron (ENST00000656336.1/102725045, intron 5 of 5)	663186	ENSG00000257842	LINC02588	long intergenic non-protein coding RNA 2588
chr3	142426955	142428120	1166	5	0.37433	3.86822	0.0765841	0.958379	12	Intron (ENST00000264951.8/54464, intron 2 of 41)	19942	ENSG00000114127	XRN1	5'-3' exoribonuclease 1
chr16	12818748	12819232	485	7	0.465605	3.8682	0.0765841	0.958379	15	Distal Intergenic	-14861	ENSG00000103381	CPPED1	calcineurin like phosphoesterase domain containing 1
chr16	35271335	35272984	1650	14	0.296447	3.86809	0.0765879	0.958379	9	Intron (ENST00000562572.1/ENST00000562572.1, intron 1 of 1)	75556	ENSG00000261398	LOC112268173	uncharacterized LOC112268173
chr1	87480621	87480811	191	9	0.491668	3.86798	0.0766034	0.958379	16	Distal Intergenic	-108938	ENSG00000227290	LINC01364	long intergenic non-protein coding RNA 1364
chr8	74007152	74009178	2027	22	-0.239538	-3.86797	0.0766034	0.958379	-8	Intron (ENST00000284818.7/23643, intron 2 of 4)	15760	ENSG00000154589	LY96	lymphocyte antigen 96
chr20	64062479	64062710	232	14	0.320222	3.86788	0.0766111	0.958379	10	5' UTR	12643	ENSG00000171703	TCEA2	transcription elongation factor A2
chr2	162550706	162553605	2900	22	0.273215	3.86777	0.0766188	0.958379	9	Intron (ENST00000332142.10/90134, intron 2 of 15)	285162	ENSG00000184611	KCNH7	potassium voltage-gated channel subfamily H member 7
chrX	9319508	9320643	1136	7	-0.369005	-3.86776	0.0766227	0.958379	-12	Distal Intergenic	-23826	ENSG00000177138	FAM9B	family with sequence similarity 9 member B
chr6	71433141	71434677	1537	8	-0.29456	-3.86773	0.0766266	0.958379	-9	Distal Intergenic	-12396	ENSG00000233237	LINC00472	long intergenic non-protein coding RNA 472
chr11	32419274	32419790	517	9	0.387733	3.86759	0.0766497	0.958379	12	Intron (ENST00000379079.7/7490, intron 3 of 9)	11026	ENSG00000184937	WT1	WT1 transcription factor
chr4	27211681	27212419	739	14	-0.360734	-3.86757	0.0766497	0.958379	-11	Intron (ENST00000382007.1/ENST00000382007.1, intron 1 of 1)	-5060	ENSG00000249699	LINC02261	long intergenic non-protein coding RNA 2261
chr1	193924666	193925825	1160	16	0.22828	3.86743	0.0766613	0.958379	7	Intron (ENST00000656143.1/ENST00000656143.1, intron 4 of 5)	575535	ENSG00000232077	LINC01031	long intergenic non-protein coding RNA 1031
chr5	79697087	79698392	1306	7	0.45871	3.86729	0.0766806	0.958379	15	Intron (ENST00000446378.3/202333, intron 1 of 12)	7251	ENSG00000164309	CMYA5	cardiomyopathy associated 5
chr3	123310292	123310621	330	8	-0.321575	-3.86715	0.0766922	0.958379	-10	Intron (ENST00000462833.5/111, intron 12 of 20)	139137	ENSG00000173175	ADCY5	adenylate cyclase 5
chr16	30031545	30031822	278	9	0.43444	3.86701	0.0766961	0.958379	14	Intron (ENST00000569508.6/83723, intron 2 of 3)	4708	ENSG00000149926	TLCD3B	TLC domain containing 3B
chr5	170444208	170444555	348	7	0.292284	3.86697	0.0766961	0.958379	9	Intron (ENST00000518527.1/30820, intron 1 of 1)	90721	ENSG00000182132	KCNIP1	potassium voltage-gated channel interacting protein 1
chr3	6478457	6479093	637	10	0.356637	3.86694	0.0766999	0.958379	11	Distal Intergenic	165801	ENSG00000226258	GRM7-AS3	GRM7 antisense RNA 3
chr7	58205184	58205378	195	6	0.240281	3.86664	0.076727	0.958379	8	Distal Intergenic	755007	ENSG00000182111	ZNF716	zinc finger protein 716
chr22	40251465	40251713	249	5	0.533532	3.86662	0.0767308	0.958379	17	Intron (ENST00000301923.13/23112, intron 6 of 23)	206648	ENSG00000100354	TNRC6B	trinucleotide repeat containing adaptor 6B
chr4	167315991	167317043	1053	8	0.30923	3.86638	0.0767386	0.958379	10	Distal Intergenic	-81195	ENSG00000196104	SPOCK3	SPARC (osteonectin), cwcv and kazal like domains proteoglycan 3
chr10	2641626	2642762	1137	6	0.357701	3.86637	0.0767386	0.958379	11	Distal Intergenic	-139426		LINC02645	long intergenic non-protein coding RNA 2645
chr1	149368380	149369042	663	16	0.20313	3.86631	0.0767424	0.958379	6	Distal Intergenic	-21572	ENSG00000286219	NOTCH2NLC	notch 2 N-terminal like C
chr3	96590181	96591785	1605	10	0.381762	3.86631	0.0767424	0.958379	12	Distal Intergenic	-222796	ENSG00000080224	EPHA6	EPH receptor A6
chr5	115494530	115494976	447	6	0.484095	3.86625	0.0767463	0.958379	15	Distal Intergenic	49799	ENSG00000145780	FEM1C	fem-1 homolog C
chr19	55495484	55495715	232	7	0.389431	3.86625	0.0767463	0.958379	12	Intron (ENST00000389623.11/284297, intron 8 of 13)	7048	ENSG00000179954	SSC5D	scavenger receptor cysteine rich family member with 5 domains
chr22	26771817	26772402	586	11	0.344421	3.866	0.0767733	0.958379	11	Intron (ENST00000450963.5/102724827, intron 3 of 4)	99040		MIATNB	MIAT neighbor
chr1	21667643	21667902	260	8	-0.323136	-3.86594	0.0767811	0.958379	-10	Promoter (<=1kb)	0	ENSG00000076864	RAP1GAP	RAP1 GTPase activating protein
chr13	89375633	89377337	1705	7	0.350412	3.86585	0.0767926	0.958379	11	Distal Intergenic	102430		LINC00440	long intergenic non-protein coding RNA 440
chrX	9532517	9532654	138	10	0.50996	3.86567	0.0768197	0.958379	16	Intron (ENST00000407597.6/6907, intron 2 of 17)	69222	ENSG00000101849	TBL1X	transducin beta like 1 X-linked
chr13	101918390	101918813	424	5	-0.39962	-3.8656	0.0768274	0.958379	-13	Intron (ENST00000376131.8/2259, intron 1 of 4)	482961	ENSG00000102466	FGF14	fibroblast growth factor 14
chr3	132970030	132970690	661	6	0.318744	3.86559	0.0768274	0.958379	10	Distal Intergenic	-67701	ENSG00000144868	TMEM108	transmembrane protein 108
chr4	121731330	121731559	230	5	-0.46864	-3.86558	0.0768274	0.958379	-15	Distal Intergenic	32735	ENSG00000164112	TMEM155	transmembrane protein 155
chrX	13328692	13329204	513	10	0.397003	3.86544	0.0768429	0.958379	13	Exon (ENST00000458400.1/ENST00000458400.1, exon 3 of 6)	-4748	ENSG00000226985	LINC01203	long intergenic non-protein coding RNA 1203
chr10	98692490	98692755	266	17	-0.327345	-3.86525	0.0768622	0.958379	-10	Intron (ENST00000404542.5/60495, intron 3 of 8)	51316	ENSG00000172987	HPSE2	heparanase 2 (inactive)
chr5	7821848	7822431	584	6	-0.386294	-3.86505	0.0768853	0.958379	-12	Intron (ENST00000338316.9/108, intron 24 of 24)	425710	ENSG00000078295	ADCY2	adenylate cyclase 2
chr11	129419326	129419937	612	12	0.300362	3.86493	0.0769008	0.958379	10	Intron (ENST00000281437.6/8538, intron 1 of 3)	43478	ENSG00000043039	BARX2	BARX homeobox 2
chr20	53049879	53050016	138	5	0.354831	3.86485	0.0769085	0.958379	11	Intron (ENST00000371497.10/128553, intron 1 of 2)	77521	ENSG00000182463	TSHZ2	teashirt zinc finger homeobox 2
chr20	58511873	58512493	621	13	-0.269515	-3.86472	0.0769162	0.958379	-9	Promoter (2-3kb)	2906	ENSG00000198768	APCDD1L	APC down-regulated 1 like
chr2	91501595	91502047	453	15	0.334254	3.86468	0.076924	0.958379	11	Distal Intergenic	153331		LSP1P4	LSP1 pseudogene 4
chr22	41646663	41647023	361	5	0.410771	3.86467	0.0769317	0.958379	13	Exon (ENST00000360079.7/2547, exon 7 of 13)	25544	ENSG00000196419	XRCC6	X-ray repair cross complementing 6
chrX	154976818	154978033	1216	5	0.402692	3.8644	0.0769587	0.958379	13	3' UTR	44690	ENSG00000185010	F8	coagulation factor VIII
chr22	49013848	49014252	405	14	-0.292162	-3.86437	0.0769587	0.958379	-9	Distal Intergenic	121135	ENSG00000205632	LINC01310	long intergenic non-protein coding RNA 1310
chr1	120039076	120039533	458	7	0.594109	3.86427	0.0769665	0.958379	19	Intron (ENST00000256646.7/4853, intron 1 of 33)	30129	ENSG00000134250	NOTCH2	notch receptor 2
chr2	240374187	240374685	499	16	0.259238	3.86413	0.0769935	0.958379	8	Distal Intergenic	-60978	ENSG00000063660	GPC1	glypican 1
chr3	66370438	66370782	345	5	-0.514783	-3.86388	0.0770128	0.958379	-16	3' UTR	236828	ENSG00000144741	SLC25A26	solute carrier family 25 member 26
chr15	83625331	83626078	748	9	0.367523	3.86369	0.0770321	0.958379	12	Distal Intergenic	15928	ENSG00000140600	SH3GL3	SH3 domain containing GRB2 like 3, endophilin A3
chr7	47536712	47536991	280	28	-0.235822	-3.86363	0.0770437	0.958379	-8	Intron (ENST00000311160.14/64759, intron 1 of 30)	45120	ENSG00000136205	TNS3	tensin 3
chr10	112993915	112995088	1174	12	-0.358735	-3.86355	0.0770437	0.958379	-11	Intron (ENST00000627217.3/6934, intron 4 of 13)	43668	ENSG00000148737	TCF7L2	transcription factor 7 like 2
chr5	19383767	19385398	1632	24	0.27755	3.8635	0.0770514	0.958379	9	Distal Intergenic	93238	ENSG00000145526	CDH18	cadherin 18
chr1	179675514	179676440	927	12	-0.300226	-3.86347	0.0770514	0.958379	-10	Intron (ENST00000367614.5/163589, intron 16 of 16)	83901	ENSG00000162782	TDRD5	tudor domain containing 5
chr12	75388625	75389811	1187	5	0.386404	3.86346	0.0770514	0.958379	12	Promoter (1-2kb)	1111	ENSG00000180881	CAPS2	calcyphosine 2
chr2	51118967	51120947	1981	14	0.288666	3.86343	0.0770592	0.958379	9	Intron (ENST00000440698.1/730100, intron 2 of 10)	86366	ENSG00000231918	LOC730100	uncharacterized LOC730100
chrX	53501714	53501863	150	6	0.322562	3.86339	0.0770669	0.958379	10	Distal Intergenic	32796	ENSG00000086758	HUWE1	HECT, UBA and WWE domain containing E3 ubiquitin protein ligase 1
chr7	100420446	100420665	220	5	0.237501	3.86335	0.0770746	0.958379	8	5' UTR	8014	ENSG00000078487	ZCWPW1	zinc finger CW-type and PWWP domain containing 1
chr4	5033498	5033926	429	9	-0.326753	-3.86324	0.0770862	0.958379	-10	Distal Intergenic	-14040	ENSG00000170891	CYTL1	cytokine like 1
chr12	14945425	14946732	1308	9	0.385886	3.86322	0.0770862	0.958379	12	Intron (ENST00000228945.9/397, intron 4 of 5)	14869	ENSG00000111348	ARHGDIB	Rho GDP dissociation inhibitor beta
chr18	30501339	30502681	1343	12	0.320407	3.86314	0.0771055	0.958379	10	Distal Intergenic	202429	ENSG00000283218	MIR302F	microRNA 302f
chr15	71259462	71260890	1429	9	-0.250292	-3.86292	0.077121	0.958379	-8	Intron (ENST00000355327.7/79875, intron 6 of 17)	162510	ENSG00000187720	THSD4	thrombospondin type 1 domain containing 4
chr10	25498249	25498931	683	10	-0.310187	-3.86279	0.0771325	0.958379	-10	Intron (ENST00000650135.1/57512, intron 6 of 11)	323447	ENSG00000151025	GPR158	G protein-coupled receptor 158
chr3	14741051	14742341	1291	14	0.25957	3.86277	0.0771325	0.958379	8	Intron (ENST00000435614.5/84077, intron 12 of 16)	65910	ENSG00000131379	C3orf20	chromosome 3 open reading frame 20
chr14	58397312	58398022	711	9	-0.391652	-3.86267	0.0771441	0.958379	-12	Promoter (1-2kb)	1384	ENSG00000196860	TOMM20L	translocase of outer mitochondrial membrane 20 like
chr9	42908490	42910034	1545	6	0.459283	3.86263	0.0771441	0.958379	15	Intron (ENST00000668653.1/ENST00000668653.1, intron 18 of 20)	151640		XLOC_007697	uncharacterized LOC105500239
chr1	106074458	106075346	889	5	0.372483	3.86261	0.0771441	0.958379	12	Intron (ENST00000634380.1/ENST00000634380.1, intron 7 of 7)	-46181		LINC01677	long intergenic non-protein coding RNA 1677
chr5	168010709	168011569	861	15	0.27617	3.8626	0.0771441	0.958379	9	Intron (ENST00000518659.5/57451, intron 5 of 28)	725910	ENSG00000145934	TENM2	teneurin transmembrane protein 2
chrX	8798129	8798521	393	6	0.417109	3.86255	0.0771519	0.958379	13	Promoter (2-3kb)	2862	ENSG00000183304	FAM9A	family with sequence similarity 9 member A
chr3	95619052	95620670	1619	14	-0.308858	-3.86254	0.0771519	0.958379	-10	Distal Intergenic	62051	ENSG00000244681	MTHFD2P1	methylenetetrahydrofolate dehydrogenase (NADP+ dependent) 2, methenyltetrahydrofolate cyclohydrolase pseudogene 1
chr20	60111463	60112158	696	5	0.389632	3.8625	0.0771557	0.958379	12	Intron (ENST00000654397.1/284757, intron 1 of 6)	23637	ENSG00000228340	MIR646HG	MIR646 host gene
chr11	85829453	85831015	1563	8	0.318232	3.86244	0.0771596	0.958379	10	Distal Intergenic	-18294	ENSG00000137501	SYTL2	synaptotagmin like 2
chr9	132930113	132930519	407	8	0.324064	3.86227	0.0771905	0.958379	10	Intron (ENST00000298552.8/7248, intron 2 of 22)	14114	ENSG00000165699	TSC1	TSC complex subunit 1
chr1	59719948	59721126	1179	9	0.362881	3.86223	0.0771982	0.958379	12	Intron (ENST00000634606.1/55277, intron 12 of 16)	423141	ENSG00000172456	FGGY	FGGY carbohydrate kinase domain containing
chr19	18581584	18581932	349	10	0.408798	3.86222	0.0771982	0.958379	13	Intron (ENST00000594325.1/9244, intron 2 of 2)	12503	ENSG00000006016	CRLF1	cytokine receptor like factor 1
chr4	3788247	3788663	417	16	-0.294661	-3.86215	0.0772098	0.958379	-9	Distal Intergenic	21862	ENSG00000184160	ADRA2C	adrenoceptor alpha 2C
chr2	124873205	124874844	1640	8	0.349971	3.86215	0.0772098	0.958379	11	Intron (ENST00000431078.1/129684, intron 21 of 23)	847918	ENSG00000155052	CNTNAP5	contactin associated protein like 5
chr12	7222346	7223123	778	9	0.296864	3.86207	0.0772136	0.958379	9	Distal Intergenic	12216	ENSG00000139197	PEX5	peroxisomal biogenesis factor 5
chr10	5479683	5480092	410	11	0.329565	3.86205	0.0772214	0.958379	10	Distal Intergenic	19478	ENSG00000178372	CALML5	calmodulin like 5
chr6	91733169	91733319	151	6	0.503991	3.862	0.077233	0.958379	16	Distal Intergenic	-42741		CASC6	cancer susceptibility 6
chr3	50753300	50754087	788	10	0.355677	3.86179	0.0772561	0.958379	11	Intron (ENST00000266037.10/1795, intron 1 of 52)	78373	ENSG00000088538	DOCK3	dedicator of cytokinesis 3
chr16	56362236	56362497	262	9	0.290728	3.86177	0.0772639	0.958379	9	3' UTR	63048	ENSG00000159461	AMFR	autocrine motility factor receptor
chr3	13027994	13028532	539	10	0.32126	3.86157	0.077287	0.958379	10	Intron (ENST00000613206.2/9922, intron 1 of 13)	44897	ENSG00000144711	IQSEC1	IQ motif and Sec7 domain ArfGEF 1
chr8	10002803	10003958	1156	16	0.288374	3.8615	0.0772909	0.958379	9	Intron (ENST00000659604.1/ENST00000659604.1, intron 1 of 2)	-50334	ENSG00000175806	MSRA	methionine sulfoxide reductase A
chr2	125261676	125261937	262	7	-0.423476	-3.86141	0.0773063	0.958379	-13	Distal Intergenic	856048	ENSG00000226813	LINC01941	long intergenic non-protein coding RNA 1941
chrX	32750867	32751702	836	9	0.405863	3.86134	0.0773179	0.958379	13	Intron (ENST00000619831.4/1756, intron 7 of 80)	459817	ENSG00000198947	DMD	dystrophin
chr20	51549920	51550314	395	7	0.410582	3.86121	0.0773334	0.958379	13	Intron (ENST00000609943.5/4773, intron 1 of 9)	12517	ENSG00000101096	NFATC2	nuclear factor of activated T cells 2
chr16	18068952	18069418	467	10	-0.385372	-3.86103	0.0773411	0.958379	-12	Intron (ENST00000567304.1/ENST00000567304.1, intron 1 of 2)	254817	ENSG00000214967	NPIPA7	nuclear pore complex interacting protein family member A7
chr8	134461880	134462324	445	8	-0.362483	-3.86102	0.077345	0.958379	-12	Distal Intergenic	47858	ENSG00000066827	ZFAT	zinc finger and AT-hook domain containing
chr20	56072070	56073911	1842	13	0.274871	3.86087	0.0773797	0.958379	9	Distal Intergenic	-66551	ENSG00000054803	CBLN4	cerebellin 4 precursor
chrX	97683523	97685247	1725	12	0.311549	3.86071	0.0773952	0.958379	10	Distal Intergenic	-66264	ENSG00000236256	DIAPH2-AS1	DIAPH2 antisense RNA 1
chrX	47683568	47684133	566	9	0.302102	3.8607	0.0773952	0.958379	10	Intron (ENST00000664698.1/100133957, intron 2 of 2)	24477	ENSG00000267064	UXT-AS1	UXT antisense RNA 1
chr10	34035071	34035363	293	7	0.459959	3.8605	0.0774145	0.958379	15	Distal Intergenic	-262369	ENSG00000261683	LINC00838	long intergenic non-protein coding RNA 838
chr3	154858541	154860818	2278	9	0.337542	3.8603	0.0774415	0.958379	11	Exon (ENST00000478814.1/ENST00000478814.1, exon 1 of 2)	-163306	ENSG00000196549	MME	membrane metalloendopeptidase
chrX	15041263	15041875	613	6	-0.414646	-3.86026	0.0774415	0.958379	-13	Distal Intergenic	132341	ENSG00000130150	MOSPD2	motile sperm domain containing 2
chr2	241961079	241961221	143	5	-0.643324	-3.86022	0.0774493	0.958379	-20	Intron (ENST00000430555.5/101927289, intron 3 of 3)	79716	ENSG00000233806	LINC01237	long intergenic non-protein coding RNA 1237
chrX	107660688	107661084	397	13	0.475372	3.86011	0.0774608	0.958379	15	Distal Intergenic	32153	ENSG00000147224	PRPS1	phosphoribosyl pyrophosphate synthetase 1
chr12	127430171	127430690	520	11	0.390457	3.86008	0.0774608	0.958379	12	Distal Intergenic	-90062	ENSG00000256362	LINC02375	long intergenic non-protein coding RNA 2375
chr2	181963158	181963862	705	10	0.324861	3.86008	0.0774608	0.958379	10	Intron (ENST00000495820.5/151242, intron 1 of 4)	8917	ENSG00000150722	PPP1R1C	protein phosphatase 1 regulatory inhibitor subunit 1C
chr4	33026334	33027007	674	8	0.32815	3.86005	0.0774608	0.958379	10	Distal Intergenic	675296	ENSG00000251329	LINC02353	long intergenic non-protein coding RNA 2353
chr2	29143578	29143922	345	8	0.30292	3.85999	0.0774686	0.958379	10	3' UTR	45873	ENSG00000115295	CLIP4	CAP-Gly domain containing linker protein family member 4
chr1	72421465	72421852	388	6	0.465111	3.85998	0.0774686	0.958379	15	Intron (ENST00000653965.1/ENST00000653965.1, intron 1 of 6)	-138926	ENSG00000172260	NEGR1	neuronal growth regulator 1
chr16	10696811	10696949	139	6	-0.500157	-3.85993	0.0774763	0.958379	-16	Promoter (1-2kb)	-1881	ENSG00000153060	TEKT5	tektin 5
chr12	13403635	13403774	140	6	0.505008	3.85983	0.0774802	0.958379	16	Distal Intergenic	-16468	ENSG00000180861	LINC01559	long intergenic non-protein coding RNA 1559
chr1	62583922	62585196	1275	5	0.416727	3.85979	0.0774879	0.958379	13	3' UTR	103068	ENSG00000116641	DOCK7	dedicator of cytokinesis 7
chr5	21395018	21396001	984	11	-0.411832	-3.85977	0.0774879	0.958379	-13	Intron (ENST00000508260.5/728411, intron 1 of 8)	53185	ENSG00000183666	GUSBP1	GUSB pseudogene 1
chr4	131154026	131154360	335	5	-0.376664	-3.85977	0.0774956	0.958379	-12	Distal Intergenic	-573227	ENSG00000251676	SNHG27	small nucleolar RNA host gene 27
chr4	114545765	114546423	659	9	-0.233803	-3.85977	0.0774956	0.958379	-7	Distal Intergenic	-52347	ENSG00000174607	UGT8	UDP glycosyltransferase 8
chr21	6458377	6458581	205	5	-0.474309	-3.8595	0.0775265	0.958379	-15	Intron (ENST00000624691.3/875, intron 1 of 13)	8951	ENSG00000274276	CBSL	cystathionine beta-synthase like
chr11	39402438	39402746	309	10	0.41724	3.8595	0.0775265	0.958379	13	Distal Intergenic	753580	ENSG00000254562	LINC01493	long intergenic non-protein coding RNA 1493
chr7	150966439	150966547	109	5	0.373918	3.85949	0.0775265	0.958379	12	Intron (ENST00000262186.10/3757, intron 2 of 14)	11774	ENSG00000055118	KCNH2	potassium voltage-gated channel subfamily H member 2
chr1	226567507	226567769	263	6	-0.305087	-3.85937	0.0775304	0.958379	-10	Intron (ENST00000366788.8/375057, intron 1 of 3)	18743	ENSG00000203685	STUM	stum, mechanosensory transduction mediator homolog
chr2	147726162	147727075	914	11	-0.333888	-3.85936	0.0775304	0.958379	-11	Distal Intergenic	-117442	ENSG00000121989	ACVR2A	activin A receptor type 2A
chr1	30635383	30636656	1274	12	-0.321445	-3.85935	0.0775304	0.958379	-10	Distal Intergenic	79479	ENSG00000162510	MATN1	matrilin 1
chr6	71921043	71922048	1006	9	0.278837	3.85934	0.0775304	0.958379	9	Intron (ENST00000370419.6/22999, intron 1 of 18)	34340	ENSG00000079841	RIMS1	regulating synaptic membrane exocytosis 1
chr4	133169371	133170119	749	8	0.340008	3.85934	0.0775304	0.958379	11	Intron (ENST00000264360.7/57575, intron 4 of 4)	20077	ENSG00000138650	PCDH10	protocadherin 10
chr7	25191457	25192279	823	6	-0.378123	-3.85921	0.0775458	0.958379	-12	Distal Intergenic	-11101	ENSG00000153790	C7orf31	chromosome 7 open reading frame 31
chr9	64982188	64983408	1221	11	-0.49164	-3.85892	0.0775806	0.958379	-16	Distal Intergenic	-159650		LOC105379443	methylenetetrahydrofolate dehydrogenase (NADP+ dependent) 1 like pseudogene
chrX	49020081	49020379	299	7	0.476258	3.85871	0.0776153	0.958379	15	Distal Intergenic	11688	ENSG00000068323	TFE3	transcription factor binding to IGHM enhancer 3
chr10	15975858	15976115	258	5	-0.340104	-3.85839	0.0776578	0.958379	-11	Distal Intergenic	-115351	ENSG00000148481	MINDY3	MINDY lysine 48 deubiquitinase 3
chrX	14736329	14736599	271	5	0.631894	3.85821	0.0776733	0.958379	20	Distal Intergenic	132405	ENSG00000181544	FANCB	FA complementation group B
chrX	64113106	64113566	461	10	-0.397203	-3.85808	0.077681	0.958379	-13	Distal Intergenic	92142	ENSG00000184675	AMER1	APC membrane recruitment protein 1
chr21	45973524	45973931	408	23	0.349328	3.85807	0.077681	0.958379	11	Distal Intergenic	-7806	ENSG00000142156	COL6A1	collagen type VI alpha 1 chain
chr5	11304739	11304910	172	5	0.363945	3.85795	0.0777003	0.958379	12	Intron (ENST00000304623.13/1501, intron 9 of 21)	599536	ENSG00000169862	CTNND2	catenin delta 2
chr6	101431872	101432350	479	5	-0.359667	-3.8579	0.0777042	0.958379	-11	Intron (ENST00000421544.6/2898, intron 4 of 18)	250615	ENSG00000164418	GRIK2	glutamate ionotropic receptor kainate type subunit 2
chrX	121802879	121803335	457	8	0.286485	3.85789	0.077708	0.958379	9	Distal Intergenic	431907	ENSG00000265456	MIR3672	microRNA 3672
chr14	68023786	68025987	2202	7	0.469736	3.85773	0.0777196	0.958379	15	Intron (ENST00000479335.5/5890, intron 8 of 11)	204007	ENSG00000182185	RAD51B	RAD51 paralog B
chr4	156920263	156923795	3533	22	0.237223	3.85755	0.0777389	0.958379	8	Intron (ENST00000502773.6/56034, intron 1 of 5)	48004	ENSG00000145431	PDGFC	platelet derived growth factor C
chr2	238290901	238291519	619	5	-0.447584	-3.85752	0.0777467	0.958379	-14	Promoter (<=1kb)	-799	ENSG00000132326	PER2	period circadian regulator 2
chr17	33519776	33520102	327	5	-0.359043	-3.85751	0.0777467	0.958379	-11	Intron (ENST00000359872.6/40, intron 1 of 9)	637192	ENSG00000108684	ASIC2	acid sensing ion channel subunit 2
chr5	27094203	27094309	107	9	-0.332982	-3.8575	0.0777467	0.958379	-11	Intron (ENST00000513289.5/1007, intron 1 of 2)	26841	ENSG00000113100	CDH9	cadherin 9
chrX	101519991	101521351	1361	11	0.378221	3.8573	0.0777621	0.958379	12	Intron (ENST00000433011.5/100131755, intron 14 of 15)	101704	ENSG00000196440	ARMCX4	armadillo repeat containing X-linked 4
chr5	8772178	8773136	959	9	0.345155	3.8572	0.0777737	0.958379	11	Distal Intergenic	-66564		LINC02199	long intergenic non-protein coding RNA 2199
chr16	71553572	71554139	568	12	-0.390815	-3.85714	0.0777892	0.958379	-12	Intron (ENST00000566202.5/7567, intron 1 of 4)	10950	ENSG00000157429	ZNF19	zinc finger protein 19
chr6	145550287	145552116	1830	9	0.37252	3.85694	0.0778123	0.958379	12	Intron (ENST00000638717.1/7957, intron 3 of 4)	183165	ENSG00000112425	EPM2A	EPM2A glucan phosphatase, laforin
chr10	39506747	39507926	1180	5	-0.446159	-3.85691	0.07782	0.958379	-14	Distal Intergenic	810323		ACTR3BP5	ACTR3B pseudogene 5
chr16	10930469	10930744	276	7	-0.382864	-3.85688	0.07782	0.958379	-12	3' UTR	11387	ENSG00000182108	DEXI	Dexi homolog
chr4	146735327	146736034	708	8	0.334768	3.85679	0.0778394	0.958379	11	Intron (ENST00000513335.5/83894, intron 12 of 13)	209798	ENSG00000137473	TTC29	tetratricopeptide repeat domain 29
chr3	64115090	64118282	3193	7	-0.391731	-3.85675	0.0778394	0.958379	-12	Intron (ENST00000638394.2/166336, intron 7 of 7)	107184	ENSG00000163637	PRICKLE2	prickle planar cell polarity protein 2
chr1	118575324	118575945	622	8	-0.415757	-3.8567	0.0778471	0.958379	-13	Distal Intergenic	338180	ENSG00000092607	TBX15	T-box transcription factor 15
chr3	56775793	56776331	539	9	-0.294796	-3.85667	0.0778471	0.958379	-9	Intron (ENST00000296315.7/50650, intron 1 of 9)	25636	ENSG00000163947	ARHGEF3	Rho guanine nucleotide exchange factor 3
chr1	160196563	160196837	275	10	-0.34344	-3.85666	0.0778471	0.958379	-11	Intron (ENST00000368078.8/844, intron 6 of 10)	5988	ENSG00000143318	CASQ1	calsequestrin 1
chr8	9913739	9913933	195	7	0.41952	3.85655	0.0778548	0.958379	13	Distal Intergenic	-8481	ENSG00000253230	LINC00599	long intergenic non-protein coding RNA 599
chrX	70471474	70472541	1068	20	0.344414	3.85652	0.0778548	0.958379	11	Intron (ENST00000374360.8/1741, intron 9 of 18)	26639	ENSG00000082458	DLG3	discs large MAGUK scaffold protein 3
chr22	49074032	49074984	953	12	-0.312609	-3.85651	0.0778548	0.958379	-10	Distal Intergenic	181319	ENSG00000205632	LINC01310	long intergenic non-protein coding RNA 1310
chr10	101050073	101050439	367	29	-0.427017	-3.8564	0.0778625	0.958379	-14	Distal Intergenic	-11402	ENSG00000107821	KAZALD1	Kazal type serine peptidase inhibitor domain 1
chr12	128215443	128215799	357	5	0.201941	3.85612	0.0779166	0.958379	6	Distal Intergenic	-51604	ENSG00000181234	TMEM132C	transmembrane protein 132C
chr3	161465925	161467621	1697	6	0.441641	3.85606	0.0779166	0.958379	14	Distal Intergenic	-29187	ENSG00000182447	OTOL1	otolin 1
chr1	14080371	14080749	379	6	-0.416428	-3.85601	0.0779205	0.958379	-13	Intron (ENST00000636564.1/ENST00000636564.1, intron 1 of 2)	187579	ENSG00000189337	KAZN	kazrin, periplakin interacting protein
chr14	80400794	80402147	1354	13	0.327826	3.85589	0.0779359	0.958379	10	Intron (ENST00000553979.1/100628307, intron 7 of 8)	189375	ENSG00000258766	DIO2-AS1	DIO2 antisense RNA 1
chr14	77218579	77219013	435	13	0.353202	3.85585	0.0779552	0.958379	11	5' UTR	120268	ENSG00000165548	TMEM63C	transmembrane protein 63C
chr16	82119623	82120721	1099	12	0.263259	3.85577	0.0779552	0.958379	8	Exon (ENST00000566728.1/ENST00000566728.1, exon 1 of 1)	49472	ENSG00000135698	MPHOSPH6	M-phase phosphoprotein 6
chr15	89665248	89665617	370	17	0.302999	3.8557	0.0779668	0.958379	10	Promoter (2-3kb)	2023	ENSG00000166819	PLIN1	perilipin 1
chr1	47902483	47903436	954	8	0.332421	3.85569	0.0779707	0.958379	11	Intron (ENST00000606738.3/388630, intron 2 of 6)	93949	ENSG00000269113	TRABD2B	TraB domain containing 2B
chrX	112932163	112932998	836	8	-0.327687	-3.85562	0.0779745	0.958379	-10	Intron (ENST00000651919.1/101928437, intron 2 of 5)	51600		LOC101928437	uncharacterized LOC101928437
chr6	49522170	49523009	840	5	0.467664	3.85559	0.0779745	0.958379	15	Intron (ENST00000371197.9/389396, intron 5 of 5)	22247	ENSG00000203972	GLYATL3	glycine-N-acyltransferase like 3
chr15	35359720	35361280	1561	9	-0.370536	-3.85549	0.07799	0.958379	-12	Intron (ENST00000560386.5/89978, intron 3 of 3)	49571	ENSG00000134146	DPH6	diphthamine biosynthesis 6
chr17	73308151	73308650	500	15	-0.296363	-3.85546	0.07799	0.958379	-9	Intron (ENST00000335793.4/23580, intron 1 of 1)	3351	ENSG00000179604	CDC42EP4	CDC42 effector protein 4
chr9	114825984	114826691	708	6	0.321468	3.85542	0.07799	0.958379	10	Distal Intergenic	-19945	ENSG00000181634	TNFSF15	TNF superfamily member 15
chr4	185745734	185745955	222	6	0.513425	3.85538	0.07799	0.958379	16	Intron (ENST00000448662.6/8470, intron 1 of 20)	210413	ENSG00000154556	SORBS2	sorbin and SH3 domain containing 2
chr2	92405974	92406395	422	5	-0.467174	-3.85536	0.07799	0.958379	-15	Distal Intergenic	465306		ACTR3BP2	ACTR3B pseudogene 2
chr15	22289469	22290250	782	10	0.327003	3.85516	0.0780248	0.958379	10	Distal Intergenic	10498		REREP3	arginine-glutamic acid dipeptide repeats pseudogene 3
chr5	163322444	163323499	1056	22	0.422099	3.85504	0.0780402	0.958379	13	Intron (ENST00000646617.1/ENST00000646617.1, intron 3 of 14)	-114070	ENSG00000113328	CCNG1	cyclin G1
chr3	90851597	90851946	350	6	-0.384857	-3.85498	0.0780479	0.958379	-12	Distal Intergenic	1743921	ENSG00000044524	EPHA3	EPH receptor A3
chrX	31422098	31422478	381	9	0.472571	3.85494	0.0780518	0.958379	15	Intron (ENST00000358062.6/1756, intron 13 of 29)	452895	ENSG00000198947	DMD	dystrophin
chr10	10794785	10795405	621	8	0.483375	3.85483	0.0780557	0.958379	15	Promoter (<=1kb)	0	ENSG00000225383	SFTA1P	surfactant associated 1, pseudogene
chr5	136892218	136892928	711	6	0.390623	3.85476	0.0780595	0.958379	12	Distal Intergenic	86572	ENSG00000152377	SPOCK1	SPARC (osteonectin), cwcv and kazal like domains proteoglycan 1
chr2	71161215	71161566	352	15	-0.803553	-3.85467	0.0780711	0.958379	-26	Distal Intergenic	13109	ENSG00000124383	MPHOSPH10	M-phase phosphoprotein 10
chr21	19023626	19023953	328	5	0.407762	3.85466	0.0780711	0.958379	13	Distal Intergenic	-263306	ENSG00000224141	MIR548XHG	MIR548X host gene
chr12	92675433	92676930	1498	8	-0.309168	-3.8544	0.0780981	0.958379	-10	Distal Intergenic	-25913	ENSG00000187510	C12orf74	chromosome 12 open reading frame 74
chr3	109302610	109302859	250	8	0.436262	3.85438	0.078102	0.958379	14	Intron (ENST00000478945.1/151871, intron 7 of 8)	13658	ENSG00000163530	DPPA2	developmental pluripotency associated 2
chr22	48885579	48886010	432	5	0.719597	3.85423	0.0781213	0.958379	23	Intron (ENST00000380981.3/100128946, intron 2 of 6)	18809	ENSG00000205632	LINC01310	long intergenic non-protein coding RNA 1310
chr1	2949413	2949577	165	8	-0.342019	-3.85402	0.0781599	0.958379	-11	Distal Intergenic	-71890	ENSG00000169717	ACTRT2	actin related protein T2
chr20	6232599	6234379	1781	10	0.344712	3.85399	0.0781599	0.958379	11	Distal Intergenic	-109055	ENSG00000101311	FERMT1	fermitin family member 1
chr8	95764951	95766262	1312	5	-0.458356	-3.85398	0.0781599	0.958379	-15	Intron (ENST00000671532.1/100616530, intron 3 of 3)	496128	ENSG00000253773	C8orf37-AS1	C8orf37 antisense RNA 1
chr3	36676515	36677428	914	9	0.441015	3.85394	0.0781638	0.958379	14	Distal Intergenic	52367	ENSG00000163673	DCLK3	doublecortin like kinase 3
chr4	175833973	175840405	6433	48	0.225297	3.85391	0.0781638	0.958379	7	Intron (ENST00000280187.11/2823, intron 1 of 7)	161927	ENSG00000150625	GPM6A	glycoprotein M6A
chr3	170879876	170880955	1080	7	-0.679211	-3.85381	0.0781715	0.958379	-22	Distal Intergenic	-9668	ENSG00000163584	RPL22L1	ribosomal protein L22 like 1
chr7	16171537	16172608	1072	14	0.25688	3.85376	0.0781831	0.958379	8	Intron (ENST00000407010.7/729920, intron 9 of 9)	248930	ENSG00000214960	CRPPA	CDP-L-ribitol pyrophosphorylase A
chr6	53841797	53843064	1268	9	0.387221	3.85375	0.0781831	0.958379	12	Exon (ENST00000487251.5/55227, exon 3 of 11)	47300	ENSG00000137269	LRRC1	leucine rich repeat containing 1
chr12	131832476	131832704	229	16	0.653358	3.85365	0.0781831	0.958379	21	Intron (ENST00000360564.5/4326, intron 1 of 9)	4083	ENSG00000198598	MMP17	matrix metallopeptidase 17
chr8	27329225	27329389	165	5	-0.470315	-3.85353	0.0781986	0.958379	-15	Intron (ENST00000397501.5/2185, intron 6 of 35)	17743	ENSG00000120899	PTK2B	protein tyrosine kinase 2 beta
chr14	51251153	51252023	871	11	0.267329	3.85351	0.0781986	0.958379	9	Intron (ENST00000457354.7/81542, intron 7 of 7)	10906	ENSG00000139921	TMX1	thioredoxin related transmembrane protein 1
chr5	179481929	179482310	382	6	0.424156	3.8535	0.0781986	0.958379	14	Distal Intergenic	-40147	ENSG00000204661	C5orf60	chromosome 5 open reading frame 60
chr22	26850082	26850827	746	6	0.424238	3.85342	0.0781986	0.958379	14	Distal Intergenic	-7807		LOC110091768	uncharacterized LOC110091768
chr17	8697435	8697785	351	12	0.413868	3.85305	0.0782256	0.958379	13	Distal Intergenic	47002	ENSG00000161973	CCDC42	coiled-coil domain containing 42
chr11	94661105	94662321	1217	10	-0.342534	-3.85299	0.0782256	0.958379	-11	Intron (ENST00000536540.5/105369438, intron 4 of 4)	77948	ENSG00000255929	LOC105369438	uncharacterized LOC105369438
chr18	24011850	24012406	557	8	0.347239	3.85294	0.0782333	0.958379	11	Promoter (2-3kb)	2933	ENSG00000264745	TTC39C-AS1	TTC39C antisense RNA 1
chr2	111655610	111656268	659	5	-0.404328	-3.85282	0.0782411	0.958379	-13	Intron (ENST00000644013.1/541471, intron 1 of 7)	42765	ENSG00000172965	MIR4435-2HG	MIR4435-2 host gene
chrX	26262584	26263119	536	16	0.406813	3.85278	0.0782488	0.958379	13	Distal Intergenic	46415	ENSG00000188408	MAGEB5	MAGE family member B5
chrX	11790859	11792385	1527	6	0.279395	3.85275	0.0782488	0.958379	9	Distal Intergenic	25261	ENSG00000005302	MSL3	MSL complex subunit 3
chr8	70042831	70043389	559	11	0.310851	3.85271	0.0782488	0.958379	10	Distal Intergenic	27863	ENSG00000147596	PRDM14	PR/SET domain 14
chr10	84114063	84114557	495	11	-0.374347	-3.8527	0.0782488	0.958379	-12	Distal Intergenic	-24952	ENSG00000165678	GHITM	growth hormone inducible transmembrane protein
chr3	32205755	32206731	977	8	0.392196	3.85262	0.0782604	0.958379	12	Distal Intergenic	-31948	ENSG00000170293	CMTM8	CKLF like MARVEL transmembrane domain containing 8
chr13	31025518	31026389	872	12	-0.303622	-3.85262	0.0782604	0.958379	-10	Distal Intergenic	68560	ENSG00000175664	TEX26	testis expressed 26
chr4	46669068	46670299	1232	15	0.31237	3.85261	0.0782604	0.958379	10	Distal Intergenic	-193838	ENSG00000151834	GABRA2	gamma-aminobutyric acid type A receptor alpha2 subunit
chr16	56638648	56639816	1169	18	-0.345289	-3.85259	0.0782604	0.958379	-11	Promoter (<=1kb)	0	ENSG00000205362	MT1A	metallothionein 1A
chr5	648601	648895	295	9	0.369919	3.85248	0.0782681	0.958379	12	Intron (ENST00000264935.6/55722, intron 11 of 11)	36261	ENSG00000112877	CEP72	centrosomal protein 72
chr10	69310831	69311437	607	8	0.346335	3.85237	0.078272	0.958379	11	Intron (ENST00000436817.6/3098, intron 4 of 20)	40847	ENSG00000156515	HK1	hexokinase 1
chr11	67312850	67313001	152	7	-0.380879	-3.85224	0.0782835	0.958379	-12	Distal Intergenic	3620	ENSG00000172830	SSH3	slingshot protein phosphatase 3
chr9	42477121	42478210	1090	30	0.237031	3.85217	0.0782835	0.958379	8	Distal Intergenic	91100		LOC103908605	uncharacterized LOC103908605
chrX	48358301	48358830	530	10	0.290612	3.85212	0.0782874	0.958379	9	Promoter (1-2kb)	-1594	ENSG00000165584	SSX3	SSX family member 3
chr14	24219999	24220834	836	7	-0.447581	-3.85212	0.0782874	0.958379	-14	Intron (ENST00000605847.5/100528064, intron 1 of 7)	11502	ENSG00000255526	NEDD8-MDP1	NEDD8-MDP1 readthrough
chr4	187324112	187324338	227	6	0.193828	3.85211	0.0782874	0.958379	6	Distal Intergenic	-14430		LOC339975	uncharacterized LOC339975
chr10	25244866	25245272	407	5	-0.491855	-3.85208	0.078299	0.958379	-16	Intron (ENST00000650135.1/57512, intron 3 of 11)	70064	ENSG00000151025	GPR158	G protein-coupled receptor 158
chr12	131586152	131586568	417	11	-0.312996	-3.85203	0.0783029	0.958379	-10	Distal Intergenic	75255		LINC02414	long intergenic non-protein coding RNA 2414
chr5	162228628	162230121	1494	10	0.331882	3.852	0.0783067	0.958379	11	Distal Intergenic	100262	ENSG00000113327	GABRG2	gamma-aminobutyric acid type A receptor gamma2 subunit
chr9	122164599	122165079	481	5	0.38427	3.85192	0.0783144	0.958379	12	Promoter (<=1kb)	0	ENSG00000185681	MORN5	MORN repeat containing 5
chr18	9767794	9769175	1382	8	0.351954	3.85186	0.0783183	0.958379	11	Intron (ENST00000578734.5/11031, intron 1 of 5)	59519	ENSG00000168461	RAB31	RAB31, member RAS oncogene family
chr5	136100375	136100900	526	5	-0.367413	-3.85177	0.0783299	0.958379	-12	Distal Intergenic	-19778	ENSG00000278815	VTRNA2-1	vault RNA 2-1
chr1	19925672	19926453	782	6	-0.438706	-3.85174	0.0783338	0.958379	-14	Promoter (2-3kb)	-2055	ENSG00000188784	PLA2G2E	phospholipase A2 group IIE
chrX	6664334	6667673	3340	32	0.352124	3.85157	0.0783531	0.958379	11	Distal Intergenic	-129216	ENSG00000169059	VCX3A	variable charge X-linked 3A
chr11	99164891	99166066	1176	8	0.279049	3.85151	0.0783569	0.958379	9	Intron (ENST00000524871.6/53942, intron 1 of 24)	143942	ENSG00000149972	CNTN5	contactin 5
chr13	99647323	99647868	546	9	0.361105	3.85148	0.0783569	0.958379	11	Intron (ENST00000376355.7/171425, intron 1 of 7)	40654	ENSG00000125246	CLYBL	citrate lyase beta like
chr5	34824709	34825306	598	5	0.408296	3.85145	0.0783608	0.958379	13	Intron (ENST00000265109.8/26064, intron 15 of 17)	168381	ENSG00000039560	RAI14	retinoic acid induced 14
chr18	22459089	22459292	204	9	-0.280722	-3.8514	0.0783647	0.958379	-9	Distal Intergenic	-41174	ENSG00000212710	CTAGE1	cutaneous T cell lymphoma-associated antigen 1
chr11	18984003	18984956	954	17	0.267554	3.85131	0.0783724	0.958379	9	Distal Intergenic	-49001	ENSG00000170255	MRGPRX1	MAS related GPR family member X1
chr6	17311544	17311774	231	8	0.31952	3.8513	0.0783762	0.958379	10	Distal Intergenic	21575	ENSG00000112183	RBM24	RNA binding motif protein 24
chr5	139712366	139712767	402	6	-0.397294	-3.8513	0.0783762	0.958379	-13	Intron (ENST00000515296.1/ENST00000515296.1, intron 2 of 5)	31408	ENSG00000171604	CXXC5	CXXC finger protein 5
chrX	153503600	153503991	392	18	-0.85084	-3.85106	0.0784071	0.958379	-27	Intron (ENST00000331595.9/633, intron 1 of 7)	8620	ENSG00000182492	BGN	biglycan
chr2	115513733	115514739	1007	6	0.322906	3.85103	0.078411	0.958379	10	Intron (ENST00000410059.5/57628, intron 4 of 25)	1071434	ENSG00000175497	DPP10	dipeptidyl peptidase like 10
chr7	35398724	35400166	1443	7	-0.310638	-3.85096	0.0784149	0.958379	-10	Distal Intergenic	84886		LOC401324	uncharacterized LOC401324
chr21	38603205	38603416	212	6	-0.273433	-3.85086	0.0784226	0.958379	-9	Intron (ENST00000398910.5/2078, intron 1 of 10)	58278	ENSG00000157554	ERG	ETS transcription factor ERG
chrX	19672406	19673138	733	16	-0.435821	-3.85058	0.0784458	0.958379	-14	Intron (ENST00000397821.8/30011, intron 6 of 17)	214462	ENSG00000147010	SH3KBP1	SH3 domain containing kinase binding protein 1
chr4	157835599	157837638	2040	9	-0.39605	-3.85054	0.0784496	0.958379	-13	Distal Intergenic	263063	ENSG00000234111	LINC02433	long intergenic non-protein coding RNA 2433
chr10	31752964	31753102	139	6	-0.312273	-3.85046	0.0784573	0.958379	-10	Distal Intergenic	55449	ENSG00000165322	ARHGAP12	Rho GTPase activating protein 12
chr9	85000657	85001026	370	5	0.26047	3.85041	0.0784651	0.958379	8	Intron (ENST00000376213.5/4915, intron 18 of 19)	332106	ENSG00000148053	NTRK2	neurotrophic receptor tyrosine kinase 2
chr2	234395983	234396456	474	7	-0.304734	-3.8504	0.0784651	0.958379	-10	Distal Intergenic	58139	ENSG00000231682	LINC01891	long intergenic non-protein coding RNA 1891
chr9	84487968	84489689	1722	10	0.371574	3.85038	0.0784651	0.958379	12	Intron (ENST00000650453.1/ENST00000650453.1, intron 1 of 6)	-147210	ENSG00000197506	SLC28A3	solute carrier family 28 member 3
chr3	42963743	42965076	1334	10	0.262796	3.85037	0.0784651	0.958379	8	Intron (ENST00000451200.6/100506243, intron 5 of 5)	154297	ENSG00000240747	KRBOX1	KRAB box domain containing 1
chr18	2549942	2550116	175	6	-0.317339	-3.85036	0.0784651	0.958379	-10	Intron (ENST00000319888.10/64863, intron 5 of 7)	21393	ENSG00000101574	METTL4	methyltransferase like 4
chr21	14081728	14082451	724	17	-0.277209	-3.85024	0.0784767	0.958379	-9	Intron (ENST00000448463.2/ENST00000448463.2, intron 1 of 2)	-101291	ENSG00000215559	ANKRD20A11P	ankyrin repeat domain 20 family member A11, pseudogene
chr11	45623058	45625365	2308	18	-0.351264	-3.85011	0.0784882	0.958379	-11	Distal Intergenic	40229	ENSG00000175264	CHST1	carbohydrate sulfotransferase 1
chr2	113499496	113499947	452	36	0.472957	3.84967	0.0785191	0.958379	15	Promoter (<=1kb)	831	ENSG00000184492	FOXD4L1	forkhead box D4 like 1
chr19	33610643	33611818	1176	7	0.397307	3.84958	0.0785269	0.958379	13	Distal Intergenic	-10135	ENSG00000124302	CHST8	carbohydrate sulfotransferase 8
chr11	106700034	106701077	1044	6	0.475073	3.84955	0.0785269	0.958379	15	Intron (ENST00000526355.6/2977, intron 7 of 7)	317447	ENSG00000152402	GUCY1A2	guanylate cyclase 1 soluble subunit alpha 2
chr2	110179763	110180805	1043	5	0.553954	3.84952	0.0785269	0.958379	18	Intron (ENST00000316534.8/4867, intron 2 of 19)	24237	ENSG00000144061	NPHP1	nephrocystin 1
chr11	102913391	102913750	360	6	-0.278076	-3.84934	0.07855	0.958379	-9	Distal Intergenic	-38409	ENSG00000262406	MMP12	matrix metallopeptidase 12
chr16	17770034	17770684	651	5	-0.280605	-3.84933	0.07855	0.958379	-9	Distal Intergenic	-299074	ENSG00000103489	XYLT1	xylosyltransferase 1
chr20	6245296	6245721	426	7	-0.454744	-3.84928	0.0785578	0.958379	-14	Distal Intergenic	-121752	ENSG00000101311	FERMT1	fermitin family member 1
chr12	36006598	36007812	1215	8	0.800964	3.84927	0.0785578	0.958379	25	Distal Intergenic	1984102	ENSG00000139133	ALG10	ALG10 alpha-1,2-glucosyltransferase
chrX	124019334	124019976	643	12	0.248282	3.84925	0.0785578	0.958379	8	Intron (ENST00000394477.5/10735, intron 1 of 3)	59122	ENSG00000101972	STAG2	stromal antigen 2
chr4	171959780	171960571	792	5	-0.33253	-3.84916	0.0785694	0.958379	-11	Intron (ENST00000506823.6/442117, intron 2 of 12)	146376	ENSG00000174473	GALNTL6	polypeptide N-acetylgalactosaminyltransferase like 6
chrX	40977263	40978188	926	11	0.327495	3.84898	0.0786003	0.958379	10	Distal Intergenic	-107257	ENSG00000124486	USP9X	ubiquitin specific peptidase 9 X-linked
chr20	62558091	62558407	317	13	0.338751	3.84891	0.078608	0.958379	11	Intron (ENST00000624914.3/128826, intron 2 of 3)	7638	ENSG00000174407	MIR1-1HG	MIR1-1 host gene
chr2	87904917	87905552	636	9	0.311088	3.84881	0.0786157	0.958379	10	Distal Intergenic	-78965	ENSG00000187627	RGPD1	RANBP2 like and GRIP domain containing 1
chr14	52995919	52996795	877	5	0.415265	3.8488	0.0786234	0.958379	13	Distal Intergenic	-43484	ENSG00000073712	FERMT2	fermitin family member 2
chr1	30120866	30121544	679	13	0.290641	3.84875	0.0786234	0.958379	9	Distal Intergenic	-83254	ENSG00000233399	LINC01648	long intergenic non-protein coding RNA 1648
chr4	25496187	25496362	176	6	0.401312	3.84865	0.078635	0.958379	13	Distal Intergenic	81035	ENSG00000053900	ANAPC4	anaphase promoting complex subunit 4
chr9	19464724	19465221	498	46	0.340261	3.84828	0.0786698	0.958379	11	Distal Intergenic	55715	ENSG00000177076	ACER2	alkaline ceramidase 2
chr11	94369017	94369390	374	5	0.443108	3.84828	0.0786698	0.958379	14	Distal Intergenic	32002	ENSG00000123901	GPR83	G protein-coupled receptor 83
chr1	223224955	223225461	507	11	-0.317648	-3.84824	0.0786698	0.958379	-10	Intron (ENST00000343846.7/55061, intron 6 of 7)	138598	ENSG00000143502	SUSD4	sushi domain containing 4
chr4	59444778	59445130	353	6	0.338542	3.84821	0.0786698	0.958379	11	Distal Intergenic	431205	ENSG00000251266	LINC02429	long intergenic non-protein coding RNA 2429
chr3	151109118	151109343	226	14	0.303624	3.84821	0.0786698	0.958379	10	Intron (ENST00000469768.1/116931, intron 1 of 2)	23421	ENSG00000144893	MED12L	mediator complex subunit 12L
chr18	77002555	77002942	388	11	-0.325526	-3.84819	0.0786736	0.958379	-10	Exon (ENST00000624814.1/ENST00000624814.1, exon 1 of 1)	14153	ENSG00000197971	MBP	myelin basic protein
chrX	101531116	101533070	1955	10	0.391653	3.84803	0.0786814	0.958379	12	3' UTR	112829	ENSG00000196440	ARMCX4	armadillo repeat containing X-linked 4
chr21	32494548	32494807	260	5	-0.42352	-3.84792	0.0786891	0.958379	-13	Intron (ENST00000459833.5/59271, intron 3 of 4)	82506	ENSG00000166979	EVA1C	eva-1 homolog C
chr15	70195898	70196716	819	18	0.331016	3.84792	0.0786891	0.958379	11	Intron (ENST00000561310.1/ENST00000561310.1, intron 2 of 2)	-97722	ENSG00000140332	TLE3	TLE family member 3, transcriptional corepressor
chr14	69951812	69952261	450	7	0.372396	3.84781	0.078693	0.958379	12	Promoter (<=1kb)	0	ENSG00000198732	SMOC1	SPARC related modular calcium binding 1
chrX	8645724	8645923	200	11	0.42859	3.8478	0.0786968	0.958379	14	Intron (ENST00000262648.8/3730, intron 2 of 13)	86214	ENSG00000011201	ANOS1	anosmin 1
chr2	101577532	101578291	760	5	-0.473768	-3.84773	0.0787084	0.958379	-15	Distal Intergenic	-102420	ENSG00000196460	RFX8	RFX family member 8, lacking RFX DNA binding domain
chr16	31085992	31086174	183	6	0.499789	3.84768	0.0787161	0.958379	16	Promoter (2-3kb)	2789	ENSG00000151006	PRSS53	serine protease 53
chr18	76452430	76452563	134	6	0.485033	3.84766	0.07872	0.958379	15	Intron (ENST00000443185.7/9658, intron 2 of 6)	42679	ENSG00000101493	ZNF516	zinc finger protein 516
chrX	134508631	134508784	154	7	-0.384628	-3.84749	0.0787432	0.958379	-12	Intron (ENST00000475720.1/3251, intron 7 of 7)	35257	ENSG00000165704	HPRT1	hypoxanthine phosphoribosyltransferase 1
chr3	186980267	186980918	652	10	-0.423053	-3.84731	0.0787702	0.958379	-13	Intron (ENST00000169298.8/6480, intron 2 of 7)	49741	ENSG00000073849	ST6GAL1	ST6 beta-galactoside alpha-2,6-sialyltransferase 1
chr12	72992986	72994640	1655	8	0.33297	3.8473	0.0787702	0.958379	11	Distal Intergenic	-164550	ENSG00000258123	LINC02444	long intergenic non-protein coding RNA 2444
chr5	19079464	19079868	405	8	0.578442	3.84727	0.0787741	0.958379	18	Intron (ENST00000504827.1/ENST00000504827.1, intron 1 of 1)	398768	ENSG00000145526	CDH18	cadherin 18
chr2	97621624	97622293	670	6	-0.482405	-3.84723	0.0787818	0.958379	-15	Intron (ENST00000650675.1/ENST00000650675.1, intron 1 of 5)	-23769	ENSG00000135940	COX5B	cytochrome c oxidase subunit 5B
chr2	125179592	125180009	418	5	0.296497	3.84717	0.0787972	0.958379	9	Distal Intergenic	937976	ENSG00000226813	LINC01941	long intergenic non-protein coding RNA 1941
chr9	94338888	94339044	157	6	0.344036	3.8471	0.0787972	0.958379	11	Exon (ENST00000454869.2/100132077, exon 2 of 3)	6429		LOC100132077	uncharacterized LOC100132077
chr13	112639148	112639403	256	8	0.29155	3.8471	0.0787972	0.958379	9	Distal Intergenic	-7641	ENSG00000197595	ATP11AUN	ATP11A upstream neighbor
chr3	156555526	156555679	154	6	0.385792	3.84708	0.0788011	0.958379	12	Promoter (<=1kb)	-342	ENSG00000114850	SSR3	signal sequence receptor subunit 3
chr3	165555352	165556590	1239	8	0.330256	3.84706	0.0788011	0.958379	11	Intron (ENST00000470138.5/103695433, intron 3 of 3)	348392		LINC01322	long intergenic non-protein coding RNA 1322
chr11	132749399	132749945	547	5	-0.337609	-3.84694	0.0788088	0.958379	-11	Intron (ENST00000331898.11/4978, intron 1 of 6)	193726	ENSG00000183715	OPCML	opioid binding protein/cell adhesion molecule like
chr5	88879004	88880341	1338	10	0.333392	3.84692	0.0788088	0.958379	11	Intron (ENST00000504921.6/4208, intron 1 of 10)	3123	ENSG00000081189	MEF2C	myocyte enhancer factor 2C
chrX	22063517	22064192	676	10	-0.590253	-3.84681	0.078832	0.958379	-19	Intron (ENST00000379374.5/5251, intron 3 of 21)	31192	ENSG00000102174	PHEX	phosphate regulating endopeptidase homolog X-linked
chr5	126671073	126671896	824	7	-0.358271	-3.84673	0.0788436	0.958379	-11	Distal Intergenic	38539	ENSG00000196900	TEX43	testis expressed 43
chr9	134335668	134335810	143	7	-0.447329	-3.84648	0.0788745	0.958379	-14	Intron (ENST00000484822.1/6256, intron 2 of 2)	18570	ENSG00000186350	RXRA	retinoid X receptor alpha
chr1	116911131	116911965	835	11	0.325431	3.84647	0.0788745	0.958379	10	Promoter (1-2kb)	1215	ENSG00000134247	PTGFRN	prostaglandin F2 receptor inhibitor
chr14	16435126	16435780	655	7	-0.618314	-3.84646	0.0788745	0.958379	-20	Distal Intergenic	-2165265	ENSG00000257115	OR11H12	olfactory receptor family 11 subfamily H member 12
chr3	102116028	102116804	777	8	-0.303084	-3.84639	0.0788822	0.958379	-10	Intron (ENST00000491959.5/131368, intron 2 of 17)	16784	ENSG00000170044	ZPLD1	zona pellucida like domain containing 1
chrX	45218310	45219699	1390	9	0.349689	3.84633	0.0788822	0.958379	11	Intron (ENST00000438181.5/ENST00000438181.5, intron 1 of 3)	-17409	ENSG00000147113	DIPK2B	divergent protein kinase domain 2B
chr7	50373719	50375001	1283	7	0.351583	3.84626	0.0788899	0.958379	11	Intron (ENST00000645066.1/10320, intron 3 of 5)	69636	ENSG00000185811	IKZF1	IKAROS family zinc finger 1
chr4	116494905	116495572	668	5	0.264697	3.84619	0.0789131	0.958379	8	Intron (ENST00000491608.2/ENST00000491608.2, intron 3 of 4)	195180	ENSG00000284253	MIR1973	microRNA 1973
chr1	120485260	120486731	1472	9	0.331679	3.84594	0.0789324	0.958379	11	Distal Intergenic	48907	ENSG00000270231	NBPF8	NBPF member 8
chr19	13902873	13903394	522	7	-0.496087	-3.84584	0.0789402	0.958379	-16	Promoter (1-2kb)	1498	ENSG00000132016	C19orf57	chromosome 19 open reading frame 57
chrX	154005742	154006207	466	13	-0.280484	-3.84584	0.0789402	0.958379	-9	Distal Intergenic	8039	ENSG00000184216	IRAK1	interleukin 1 receptor associated kinase 1
chr4	175280736	175282785	2050	12	-0.258671	-3.84574	0.0789633	0.958379	-8	Distal Intergenic	358960	ENSG00000150625	GPM6A	glycoprotein M6A
chrX	113034837	113036091	1255	11	0.400846	3.8457	0.0789711	0.958379	13	Intron (ENST00000651919.1/101928437, intron 2 of 5)	154274		LOC101928437	uncharacterized LOC101928437
chr5	110127941	110129522	1582	7	0.377688	3.84558	0.0789826	0.958379	12	Distal Intergenic	244759		LINC01848	long intergenic non-protein coding RNA 1848
chr1	18198379	18198555	177	6	-0.345893	-3.84554	0.0789826	0.958379	-11	Intron (ENST00000251296.4/84966, intron 1 of 9)	90581	ENSG00000117154	IGSF21	immunoglobin superfamily member 21
chr14	103080522	103081193	672	7	0.395189	3.84549	0.0789865	0.958379	13	Distal Intergenic	-3017	ENSG00000283071	LBHD2	LBH domain containing 2
chrX	130036873	130037747	875	24	-0.470562	-3.84534	0.0790097	0.958379	-15	Exon (ENST00000218147.11/63035, exon 9 of 13)	54263	ENSG00000085185	BCORL1	BCL6 corepressor like 1
chr3	26012311	26013025	715	5	0.332494	3.84523	0.0790213	0.958379	11	Distal Intergenic	-138563	ENSG00000230891	LINC00692	long intergenic non-protein coding RNA 692
chr14	58975665	58976490	826	5	0.345779	3.84519	0.079029	0.958379	11	Intron (ENST00000648996.1/102723742, intron 12 of 13)	329034	ENSG00000258583	LINC01500	long intergenic non-protein coding RNA 1500
chr9	108393707	108393940	234	18	-0.360042	-3.84507	0.0790444	0.958379	-11	Distal Intergenic	462046	ENSG00000148156	ACTL7B	actin like 7B
chr10	62931233	62931844	612	6	0.379437	3.84506	0.0790444	0.958379	12	Distal Intergenic	-11333	ENSG00000122877	EGR2	early growth response 2
chr22	45469041	45469477	437	7	0.380705	3.84496	0.079056	0.958379	12	Distal Intergenic	-32761	ENSG00000077942	FBLN1	fibulin 1
chrX	133945156	133947330	2175	14	0.358264	3.84491	0.079056	0.958379	11	Intron (ENST00000394299.7/2719, intron 2 of 8)	38565	ENSG00000147257	GPC3	glypican 3
chr14	75314960	75316129	1170	11	0.30554	3.84481	0.0790637	0.958379	10	Distal Intergenic	20465		LINC01220	long intergenic non-protein coding RNA 1220
chr5	124980842	124981505	664	8	0.298558	3.84468	0.0790753	0.958379	10	Intron (ENST00000647105.1/101927421, intron 1 of 6)	87482		LOC101927421	uncharacterized LOC101927421
chr19	33284570	33285033	464	11	0.291282	3.84452	0.0791062	0.958379	9	Intron (ENST00000604605.1/ENST00000604605.1, intron 1 of 1)	17501	ENSG00000245848	CEBPA	CCAAT enhancer binding protein alpha
chr17	7282251	7282405	155	15	0.254524	3.84446	0.079114	0.958379	8	Promoter (<=1kb)	533	ENSG00000181856	SLC2A4	solute carrier family 2 member 4
chr4	103428990	103429589	600	7	-0.277779	-3.8444	0.0791217	0.958379	-9	Intron (ENST00000656104.1/101929448, intron 2 of 3)	173164		LINC02428	long intergenic non-protein coding RNA 2428
chrX	12852685	12853632	948	8	0.344938	3.84433	0.0791255	0.958379	11	Distal Intergenic	-13440	ENSG00000196664	TLR7	toll like receptor 7
chr10	130871411	130872157	747	5	-0.467764	-3.84432	0.0791255	0.958379	-15	Distal Intergenic	90511	ENSG00000264803	MIR378C	microRNA 378c
chr18	45711583	45711710	128	5	-0.430916	-3.84431	0.0791255	0.958379	-14	Intron (ENST00000644925.1/6563, intron 1 of 3)	24558	ENSG00000141469	SLC14A1	solute carrier family 14 member 1 (Kidd blood group)
chr10	83294275	83294979	705	9	0.354813	3.8443	0.0791255	0.958379	11	Distal Intergenic	382143	ENSG00000233945	LINC02650	long intergenic non-protein coding RNA 2650
chr1	2994894	2995221	328	19	0.374222	3.84428	0.0791294	0.958379	12	Distal Intergenic	-26246	ENSG00000169717	ACTRT2	actin related protein T2
chr19	19006862	19007124	263	5	0.351284	3.84427	0.0791294	0.958379	11	Intron (ENST00000594773.5/10147, intron 6 of 11)	26692	ENSG00000064607	SUGP2	SURP and G-patch domain containing 2
chr19	31740841	31741127	287	6	-0.507164	-3.84427	0.0791294	0.958379	-16	Distal Intergenic	148560	ENSG00000267465	THEG5	testis highly expressed protein 5
chr2	117653040	117654384	1345	8	-0.744583	-3.84423	0.0791294	0.958379	-24	Distal Intergenic	-160307	ENSG00000088205	DDX18	DEAD-box helicase 18
chr2	110609671	110610035	365	11	-0.522874	-3.84416	0.079141	0.958379	-17	Promoter (<=1kb)	-881		LOC105373553	uncharacterized LOC105373553
chr10	25822857	25823448	592	10	-0.350819	-3.84396	0.0791758	0.958379	-11	Distal Intergenic	106118	ENSG00000280809	LINC00836	long intergenic non-protein coding RNA 836
chr4	114456637	114456751	115	6	-0.438742	-3.84378	0.0792067	0.958379	-14	Distal Intergenic	-142019	ENSG00000174607	UGT8	UDP glycosyltransferase 8
chr15	77716813	77717439	627	15	0.347658	3.84366	0.0792182	0.958379	11	Intron (ENST00000561686.5/84894, intron 2 of 3)	69575	ENSG00000169783	LINGO1	leucine rich repeat and Ig domain containing 1
chr6	72832473	72833458	986	9	0.257412	3.84365	0.0792182	0.958379	8	Intron (ENST00000342056.6/56479, intron 1 of 14)	210681	ENSG00000185760	KCNQ5	potassium voltage-gated channel subfamily Q member 5
chr5	85859414	85859796	383	5	0.384078	3.84358	0.0792221	0.958379	12	Distal Intergenic	-422664		NBPF22P	NBPF member 22, pseudogene
chr16	82097767	82098301	535	15	-0.315281	-3.84355	0.0792221	0.958379	-10	3' UTR	62514	ENSG00000086696	HSD17B2	hydroxysteroid 17-beta dehydrogenase 2
chr10	38577714	38577919	206	8	0.291429	3.84347	0.079226	0.958379	9	Distal Intergenic	-118505		ACTR3BP5	ACTR3B pseudogene 5
chr22	37786178	37786705	528	34	-0.253424	-3.84344	0.079226	0.958379	-8	Distal Intergenic	-18388	ENSG00000189060	H1-0	H1.0 linker histone
chrX	39795710	39796335	626	8	-0.335863	-3.84338	0.0792414	0.958379	-11	Distal Intergenic	-41226	ENSG00000263972	MIR1587	microRNA 1587
chr6	64313551	64314099	549	6	0.343585	3.84334	0.0792491	0.958379	11	Intron (ENST00000503581.6/346007, intron 29 of 42)	1393127	ENSG00000188107	EYS	eyes shut homolog
chr10	67558792	67559356	565	19	0.295838	3.84332	0.079253	0.958379	9	Intron (ENST00000433211.7/29119, intron 3 of 17)	136839	ENSG00000183230	CTNNA3	catenin alpha 3
chrX	77915865	77916920	1056	14	-0.38155	-3.84322	0.0792685	0.958379	-12	Intron (ENST00000343533.9/538, intron 1 of 21)	5209	ENSG00000165240	ATP7A	ATPase copper transporting alpha
chr15	79986020	79986552	533	9	0.418037	3.84318	0.0792723	0.958379	13	Distal Intergenic	-14824	ENSG00000140379	BCL2A1	BCL2 related protein A1
chr1	11582400	11582691	292	8	0.501466	3.84305	0.0792839	0.958379	16	Distal Intergenic	-26777	ENSG00000235643	LINC01647	long intergenic non-protein coding RNA 1647
chr3	137616581	137617148	568	8	-0.327911	-3.84299	0.0792878	0.958379	-10	Distal Intergenic	-147167	ENSG00000168875	SOX14	SRY-box transcription factor 14
chr1	107519656	107520313	658	5	0.37153	3.84296	0.0792878	0.958379	12	Distal Intergenic	153336	ENSG00000134215	VAV3	vav guanine nucleotide exchange factor 3
chr17	43709808	43710310	503	8	0.351299	3.84289	0.0792955	0.958379	11	Distal Intergenic	-47886	ENSG00000005102	MEOX1	mesenchyme homeobox 1
chr3	39991535	39992559	1025	5	-0.404628	-3.8428	0.0793032	0.958379	-13	Intron (ENST00000444716.5/25924, intron 2 of 16)	182621	ENSG00000170011	MYRIP	myosin VIIA and Rab interacting protein
chr10	92448014	92448332	319	12	0.31565	3.84278	0.0793071	0.958379	10	Distal Intergenic	31255	ENSG00000119912	IDE	insulin degrading enzyme
chr16	4579902	4580299	398	7	0.451182	3.84272	0.0793148	0.958379	14	Exon (ENST00000444310.4/342346, exon 7 of 16)	23412	ENSG00000205832	C16orf96	chromosome 16 open reading frame 96
chr15	68302385	68303648	1264	15	-0.264795	-3.84268	0.0793187	0.958379	-8	3' UTR	128515	ENSG00000137809	ITGA11	integrin subunit alpha 11
chr4	54335254	54335957	704	7	0.357813	3.84265	0.0793264	0.958379	11	Promoter (2-3kb)	2362		LINC02283	long intergenic non-protein coding RNA 2283
chrX	136258319	136260566	2248	19	0.235173	3.84263	0.0793264	0.958379	7	Promoter (1-2kb)	-1837	ENSG00000129680	MAP7D3	MAP7 domain containing 3
chr11	108216966	108217186	221	5	-0.37393	-3.84253	0.0793341	0.958379	-12	Intron (ENST00000278612.9/4863, intron 1 of 17)	5452	ENSG00000149308	NPAT	nuclear protein, coactivator of histone transcription
chrX	40797285	40798644	1360	11	0.374902	3.84252	0.0793341	0.958379	12	Distal Intergenic	33918		LOC100132831	A20-binding inhibitor of NF-kappaB activation 2 pseudogene
chr7	27860569	27861144	576	9	0.370948	3.84238	0.0793496	0.958379	12	Intron (ENST00000427814.5/221895, intron 2 of 3)	130912	ENSG00000153814	JAZF1	JAZF zinc finger 1
chr11	47566303	47566996	694	12	0.330112	3.84237	0.0793534	0.958379	11	Promoter (<=1kb)	873	ENSG00000110536	PTPMT1	protein tyrosine phosphatase mitochondrial 1
chr10	21787888	21789051	1164	7	0.361187	3.84228	0.0793612	0.958379	11	Intron (ENST00000376980.8/64215, intron 9 of 11)	214679	ENSG00000136770	DNAJC1	DnaJ heat shock protein family (Hsp40) member C1
chr16	20947924	20948623	700	11	-0.328883	-3.8422	0.0793843	0.958379	-10	Exon (ENST00000261383.3/55567, exon 57 of 62)	210818	ENSG00000158486	DNAH3	dynein axonemal heavy chain 3
chr4	132805085	132806106	1022	6	-0.315068	-3.8422	0.0793843	0.958379	-10	Distal Intergenic	213996	ENSG00000251398	LINC01256	long intergenic non-protein coding RNA 1256
chr12	16363420	16363913	494	5	0.433388	3.84219	0.0793843	0.958379	14	3' UTR	16278	ENSG00000008394	MGST1	microsomal glutathione S-transferase 1
chr14	35924415	35924877	463	5	0.4703	3.84219	0.0793843	0.958379	15	Intron (ENST00000551774.1/84312, intron 7 of 7)	91414	ENSG00000100916	BRMS1L	BRMS1 like transcriptional repressor
chr14	49375712	49376266	555	14	-0.383135	-3.84218	0.0793843	0.958379	-12	Distal Intergenic	210059	ENSG00000213741	RPS29	ribosomal protein S29
chr1	122782418	122783046	629	9	0.273278	3.84216	0.0793882	0.958379	9	Distal Intergenic	1263073	ENSG00000231752	EMBP1	embigin pseudogene 1
chr8	36509888	36511264	1377	7	0.334551	3.8421	0.0793998	0.958379	11	Intron (ENST00000656455.1/ENST00000656455.1, intron 4 of 5)	-273060	ENSG00000215262	KCNU1	potassium calcium-activated channel subfamily U member 1
chr20	33328792	33329153	362	7	0.418727	3.84205	0.0794036	0.958379	13	Intron (ENST00000457066.1/ENST00000457066.1, intron 8 of 9)	30079	ENSG00000125999	BPIFB1	BPI fold containing family B member 1
chr2	113281076	113281993	918	11	0.266519	3.84193	0.0794152	0.958379	8	Promoter (2-3kb)	-2155	ENSG00000125618	PAX8	paired box 8
chr11	69970045	69970488	444	16	0.302997	3.84189	0.079423	0.958379	10	Distal Intergenic	93436	ENSG00000248844	LINC02753	long intergenic non-protein coding RNA 2753
chr4	4163613	4163755	143	10	-0.26359	-3.84187	0.079423	0.958379	-8	Distal Intergenic	63134	ENSG00000163982	OTOP1	otopetrin 1
chr16	50555886	50556253	368	12	0.32447	3.84184	0.0794268	0.958379	10	Exon (ENST00000623140.1/ENST00000623140.1, exon 1 of 1)	7490	ENSG00000140807	NKD1	NKD inhibitor of WNT signaling pathway 1
chr11	91332683	91333826	1144	5	-0.305944	-3.84184	0.0794268	0.958379	-10	Distal Intergenic	-463481	ENSG00000221586	MIR1261	microRNA 1261
chr2	65572895	65574145	1251	38	0.283204	3.84175	0.0794307	0.958379	9	Intron (ENST00000606978.5/ENST00000606978.5, intron 4 of 9)	-140258	ENSG00000198369	SPRED2	sprouty related EVH1 domain containing 2
chr1	41954520	41954909	390	7	0.318521	3.84169	0.0794307	0.958379	10	Intron (ENST00000489103.5/59269, intron 1 of 3)	81016	ENSG00000127124	HIVEP3	HIVEP zinc finger 3
chr5	47550527	47550952	426	10	-0.536731	-3.84163	0.0794423	0.958379	-17	Distal Intergenic	-1854029	ENSG00000164588	HCN1	hyperpolarization activated cyclic nucleotide gated potassium channel 1
chr3	147300846	147302082	1237	13	-0.323308	-3.84156	0.07945	0.958379	-10	Intron (ENST00000473299.1/ENST00000473299.1, intron 2 of 5)	87290	ENSG00000174963	ZIC4	Zic family member 4
chr4	187848980	187849498	519	6	0.773344	3.84149	0.0794539	0.958379	25	Distal Intergenic	-146273	ENSG00000179059	ZFP42	ZFP42 zinc finger protein
chrX	30449866	30450306	441	10	0.286338	3.84148	0.0794539	0.958379	9	Distal Intergenic	127460	ENSG00000120280	CXorf21	chromosome X open reading frame 21
chr9	132459132	132459317	186	11	-0.409866	-3.84148	0.0794539	0.958379	-13	Intron (ENST00000393215.7/389799, intron 1 of 3)	49089	ENSG00000188523	CFAP77	cilia and flagella associated protein 77
chr22	47519996	47521505	1510	7	-0.388363	-3.84144	0.0794577	0.958379	-12	Distal Intergenic	-32885	ENSG00000218357	LINC01644	long intergenic non-protein coding RNA 1644
chr16	11641899	11642018	120	6	-0.410306	-3.8412	0.0794732	0.958379	-13	Distal Intergenic	-5518	ENSG00000189067	LITAF	lipopolysaccharide induced TNF factor
chrX	134855021	134855382	362	11	-0.331675	-3.84117	0.0794848	0.958379	-11	Distal Intergenic	15848	ENSG00000156500	FAM122C	family with sequence similarity 122C
chr1	111366556	111367409	854	6	-0.392129	-3.84107	0.0794963	0.958379	-12	Exon (ENST00000423668.1/ENST00000423668.1, exon 1 of 9)	18215	ENSG00000173947	PIFO	primary cilia formation
chr1	145167711	145167834	124	8	0.597385	3.84092	0.0795079	0.958379	19	Promoter (<=1kb)	878		LINC01145	long intergenic non-protein coding RNA 1145
chr1	66999882	67000240	359	6	0.404271	3.84078	0.0795272	0.958379	13	3' UTR	53908	ENSG00000116704	SLC35D1	solute carrier family 35 member D1
chr20	62225076	62225602	527	16	0.311196	3.84076	0.0795272	0.958379	10	Distal Intergenic	-4798	ENSG00000101180	HRH3	histamine receptor H3
chr5	62199984	62200921	938	7	0.380064	3.84072	0.0795311	0.958379	12	Distal Intergenic	-105241	ENSG00000068796	KIF2A	kinesin family member 2A
chr3	154421285	154423229	1945	6	-0.3424	-3.84067	0.0795388	0.958379	-11	Exon (ENST00000389740.3/344758, exon 3 of 4)	6961	ENSG00000174948	GPR149	G protein-coupled receptor 149
chr2	97676326	97677236	911	14	0.298803	3.84067	0.0795388	0.958379	10	Intron (ENST00000599501.6/728537, intron 2 of 6)	6583	ENSG00000228486	C2orf92	chromosome 2 open reading frame 92
chrX	77437364	77438987	1624	8	-0.36276	-3.8406	0.0795466	0.958379	-12	Distal Intergenic	-8402	ENSG00000196468	FGF16	fibroblast growth factor 16
chr16	4231369	4231560	192	8	0.346336	3.84056	0.0795504	0.958379	11	Intron (ENST00000572111.1/6345, intron 1 of 6)	10515	ENSG00000185739	SRL	sarcalumenin
chrX	31707127	31708404	1278	11	0.365191	3.84048	0.0795504	0.958379	12	Intron (ENST00000358062.6/1756, intron 5 of 29)	166969	ENSG00000198947	DMD	dystrophin
chr12	52914051	52914455	405	12	0.287316	3.84048	0.0795504	0.958379	9	Intron (ENST00000552551.5/3856, intron 1 of 8)	35387	ENSG00000170421	KRT8	keratin 8
chr21	38593078	38594723	1646	12	0.321739	3.84031	0.0795775	0.958379	10	Intron (ENST00000398910.5/2078, intron 1 of 10)	66971	ENSG00000157554	ERG	ETS transcription factor ERG
chr20	50623738	50623939	202	9	-0.308263	-3.84031	0.0795775	0.958379	-10	Intron (ENST00000327979.8/140876, intron 2 of 21)	67603	ENSG00000042062	RIPOR3	RIPOR family member 3
chr1	12075592	12076053	462	12	0.419468	3.84023	0.0795852	0.958379	13	Intron (ENST00000263932.7/943, intron 1 of 14)	12289	ENSG00000120949	TNFRSF8	TNF receptor superfamily member 8
chr2	49898028	49900014	1987	9	0.349013	3.8399	0.0796084	0.958379	11	Distal Intergenic	73925	ENSG00000179915	NRXN1	neurexin 1
chrX	123339740	123340883	1144	6	0.39761	3.83983	0.0796238	0.958379	13	Intron (ENST00000622768.4/2892, intron 4 of 15)	155497	ENSG00000125675	GRIA3	glutamate ionotropic receptor AMPA type subunit 3
chr16	82243575	82246335	2761	14	0.340008	3.83979	0.0796238	0.958379	11	Distal Intergenic	-73351	ENSG00000135698	MPHOSPH6	M-phase phosphoprotein 6
chr8	131396023	131396683	661	7	-0.3643	-3.83978	0.0796238	0.958379	-12	Distal Intergenic	-355114	ENSG00000155897	ADCY8	adenylate cyclase 8
chr16	75398691	75399005	315	12	-0.354459	-3.83932	0.0796547	0.958379	-11	Intron (ENST00000283882.4/10428, intron 4 of 6)	34498	ENSG00000153774	CFDP1	craniofacial development protein 1
chr12	128775811	128776118	308	8	-0.362846	-3.83929	0.0796547	0.958379	-12	Distal Intergenic	25583	ENSG00000139370	SLC15A4	solute carrier family 15 member 4
chr6	41617744	41618152	409	13	0.321655	3.83927	0.0796547	0.958379	10	Distal Intergenic	-18730	ENSG00000112559	MDFI	MyoD family inhibitor
chr14	18143415	18143605	191	5	-0.63662	-3.83924	0.0796547	0.958379	-20	Distal Intergenic	-457440	ENSG00000257115	OR11H12	olfactory receptor family 11 subfamily H member 12
chr3	79162148	79163058	911	5	0.366963	3.83919	0.0796624	0.958379	12	Intron (ENST00000464233.6/6091, intron 2 of 30)	604940	ENSG00000169855	ROBO1	roundabout guidance receptor 1
chr9	136344677	136345285	609	22	-0.387768	-3.83918	0.0796624	0.958379	-12	Intron (ENST00000440944.6/26086, intron 9 of 13)	17138	ENSG00000160360	GPSM1	G protein signaling modulator 1
chr7	14049966	14050573	608	5	0.396535	3.83904	0.0796701	0.958379	13	Distal Intergenic	-58541	ENSG00000006468	ETV1	ETS variant transcription factor 1
chrX	48069918	48070804	887	26	0.244187	3.83899	0.0796779	0.958379	8	Promoter (<=1kb)	337	ENSG00000221994	ZNF630	zinc finger protein 630
chr8	139288749	139289510	762	8	0.304815	3.83882	0.079701	0.958379	10	Distal Intergenic	312554	ENSG00000169427	KCNK9	potassium two pore domain channel subfamily K member 9
chr4	188969830	188970923	1094	11	0.275571	3.83875	0.0797126	0.958379	9	Distal Intergenic	193173	ENSG00000251619	LINC02508	long intergenic non-protein coding RNA 2508
chr6	50849056	50849502	447	17	0.307811	3.83868	0.0797242	0.958379	10	Distal Intergenic	27271	ENSG00000008196	TFAP2B	transcription factor AP-2 beta
chr1	29666061	29667273	1213	6	0.405037	3.83837	0.0797513	0.958379	13	Distal Intergenic	-315947	ENSG00000230523	LINC01756	long intergenic non-protein coding RNA 1756
chr13	79122574	79123708	1135	9	-0.33296	-3.83829	0.079759	0.958379	-11	Distal Intergenic	217504	ENSG00000139746	RBM26	RNA binding motif protein 26
chr4	122005496	122006971	1476	12	-0.303691	-3.83826	0.0797667	0.958379	-10	Distal Intergenic	-53436	ENSG00000138741	TRPC3	transient receptor potential cation channel subfamily C member 3
chr16	70758992	70759156	165	8	0.370078	3.83822	0.0797667	0.958379	12	Intron (ENST00000398177.2/100130894, intron 2 of 5)	3957	ENSG00000214353	VAC14-AS1	VAC14 antisense RNA 1
chr10	5620516	5620853	338	12	-0.369549	-3.8382	0.0797667	0.958379	-12	Intron (ENST00000660276.1/105376382, intron 1 of 2)	11582	ENSG00000242147	LINC02657	long intergenic non-protein coding RNA 2657
chr21	40543747	40546849	3103	27	0.21043	3.8381	0.0797937	0.958379	7	Intron (ENST00000400454.6/1826, intron 3 of 32)	300309	ENSG00000171587	DSCAM	DS cell adhesion molecule
chrX	97361964	97362097	134	7	-0.37628	-3.83805	0.0798092	0.958379	-12	Intron (ENST00000355827.8/1730, intron 24 of 26)	677301	ENSG00000147202	DIAPH2	diaphanous related formin 2
chr1	18253760	18254926	1167	6	0.369659	3.83799	0.0798131	0.958379	12	Intron (ENST00000251296.4/84966, intron 2 of 9)	145962	ENSG00000117154	IGSF21	immunoglobin superfamily member 21
chrX	48747496	48748092	597	9	0.373743	3.83789	0.0798208	0.958379	12	Distal Intergenic	-13655	ENSG00000171433	GLOD5	glyoxalase domain containing 5
chrX	8729467	8730061	595	9	0.481612	3.83784	0.0798208	0.958379	15	Promoter (2-3kb)	2076	ENSG00000011201	ANOS1	anosmin 1
chr20	60595833	60596298	466	7	0.427981	3.83771	0.0798285	0.958379	14	Intron (ENST00000659856.1/284757, intron 4 of 5)	457367	ENSG00000228340	MIR646HG	MIR646 host gene
chr9	18270856	18272002	1147	8	-0.365646	-3.83768	0.0798362	0.958379	-12	Intron (ENST00000636209.1/92949, intron 2 of 3)	364293	ENSG00000178031	ADAMTSL1	ADAMTS like 1
chr11	3452860	3453364	505	5	0.652454	3.83754	0.0798517	0.958379	21	Intron (ENST00000637148.1/ENST00000637148.1, intron 1 of 3)	51101	ENSG00000223756	TSSC2	tumor suppressing subtransferable candidate 2 pseudogene
chr13	54308277	54308531	255	6	0.501004	3.83739	0.0798671	0.958379	16	Distal Intergenic	3517	ENSG00000283126	MIR1297	microRNA 1297
chr4	131531356	131531636	281	7	-0.350473	-3.83736	0.0798671	0.958379	-11	Intron (ENST00000654488.1/ENST00000654488.1, intron 4 of 4)	-195951	ENSG00000251676	SNHG27	small nucleolar RNA host gene 27
chr22	49459281	49459674	394	11	0.264615	3.8372	0.0798826	0.958379	8	Intron (ENST00000414287.5/348645, intron 1 of 4)	197830	ENSG00000188511	C22orf34	chromosome 22 open reading frame 34
chr2	70831512	70831727	216	6	0.403621	3.83719	0.0798826	0.958379	13	Exon (ENST00000410009.5/50489, exon 5 of 6)	4089	ENSG00000116031	CD207	CD207 molecule
chrX	128889347	128889873	527	6	0.409986	3.83718	0.0798826	0.958379	13	Intron (ENST00000660383.1/ENST00000660383.1, intron 5 of 10)	633373	ENSG00000102038	SMARCA1	SWI/SNF related, matrix associated, actin dependent regulator of chromatin, subfamily a, member 1
chr10	128819498	128820269	772	12	0.325397	3.83716	0.0798903	0.958379	10	Distal Intergenic	-92541	ENSG00000224190	LINC02667	long intergenic non-protein coding RNA 2667
chr3	112843873	112844664	792	7	0.458607	3.83701	0.0799058	0.958379	15	Promoter (1-2kb)	1286	ENSG00000206531	CD200R1L	CD200 receptor 1 like
chr6	34067213	34068157	945	17	0.287622	3.83682	0.0799212	0.958379	9	Intron (ENST00000535756.5/2914, intron 2 of 9)	35697	ENSG00000124493	GRM4	glutamate metabotropic receptor 4
chr1	17290797	17292193	1397	10	0.336692	3.83664	0.0799289	0.958379	11	Distal Intergenic	12908	ENSG00000266634	MIR3972	microRNA 3972
chr22	14150411	14150749	339	5	0.5771	3.83653	0.0799444	0.958379	18	Distal Intergenic	-1377410	ENSG00000130538	OR11H1	olfactory receptor family 11 subfamily H member 1
chr7	2932701	2933241	541	23	0.237971	3.83639	0.0799482	0.958379	8	Intron (ENST00000396946.8/84433, intron 10 of 24)	110704	ENSG00000198286	CARD11	caspase recruitment domain family member 11
chr1	164932466	164933071	606	6	0.331146	3.83625	0.0799714	0.958379	11	Distal Intergenic	119738	ENSG00000185630	PBX1	PBX homeobox 1
chr5	146391360	146392511	1152	9	0.307298	3.83617	0.0799791	0.958379	10	Distal Intergenic	52521	ENSG00000091010	POU4F3	POU class 4 homeobox 3
chr18	35796302	35796849	548	9	0.313867	3.83613	0.0799869	0.958379	10	Distal Intergenic	108077	ENSG00000207797	MIR187	microRNA 187
chrX	16340015	16341214	1200	17	0.282841	3.83606	0.0799946	0.958379	9	Distal Intergenic	172302	ENSG00000182798	MAGEB17	MAGE family member B17
chr1	145168965	145169186	222	12	-0.274314	-3.83597	0.0799985	0.958379	-9	Exon (ENST00000606004.5/103091866, exon 3 of 3)	46872		LINC01145	long intergenic non-protein coding RNA 1145
chr3	191429400	191431227	1828	13	-0.360542	-3.83592	0.0800023	0.958379	-11	Intron (ENST00000657540.1/103344926, intron 1 of 5)	3907		LINCR-0002	uncharacterized LincR-0002
chr8	101190695	101190996	302	5	0.38885	3.83576	0.0800139	0.958379	12	Intron (ENST00000520984.5/51123, intron 3 of 3)	14465	ENSG00000120963	ZNF706	zinc finger protein 706
chr10	13708466	13708812	347	5	0.366176	3.83574	0.0800139	0.958379	12	Intron (ENST00000357447.7/55691, intron 12 of 24)	622112	ENSG00000151474	FRMD4A	FERM domain containing 4A
chrX	30782487	30782845	359	8	0.487509	3.83567	0.0800448	0.958379	16	Distal Intergenic	-51778		TAB3-AS1	TAB3 antisense RNA 1
chr20	29860006	29860945	940	11	-0.320638	-3.83565	0.0800487	0.958379	-10	Distal Intergenic	311345		FAM242B	family with sequence similarity 242 member B
chr17	828941	829258	318	9	0.338077	3.83563	0.0800525	0.958379	11	Intron (ENST00000336868.8/64359, intron 1 of 7)	150518	ENSG00000167693	NXN	nucleoredoxin
chr12	36200425	36201972	1548	11	-0.399706	-3.83554	0.0800641	0.958379	-13	Distal Intergenic	-2114790	ENSG00000175548	ALG10B	ALG10 alpha-1,2-glucosyltransferase B
chr10	47102445	47103369	925	8	0.371892	3.83545	0.0800718	0.958379	12	Distal Intergenic	161863	ENSG00000204179	PTPN20	protein tyrosine phosphatase non-receptor type 20
chr12	122597311	122597482	172	6	-0.378789	-3.8353	0.0800873	0.958379	-12	Exon (ENST00000377192.6/9735, exon 1 of 7)	70063	ENSG00000184445	KNTC1	kinetochore associated 1
chrX	22562254	22563652	1399	8	-0.39206	-3.83529	0.0800873	0.958379	-12	Intron (ENST00000608254.1/100873065, intron 4 of 5)	729494		PTCHD1-AS	PTCHD1 antisense RNA (head to head)
chr17	49539570	49540257	688	13	-0.28359	-3.83529	0.0800873	0.958379	-9	Intron (ENST00000514506.1/100288866, intron 1 of 2)	33807	ENSG00000249906	LOC100288866	uncharacterized LOC100288866
chr1	120024777	120027588	2812	16	0.262321	3.83527	0.0800873	0.958379	8	Intron (ENST00000256646.7/4853, intron 2 of 33)	42074	ENSG00000134250	NOTCH2	notch receptor 2
chr5	178548191	178548366	176	5	0.534156	3.83527	0.0800873	0.958379	17	Intron (ENST00000390654.8/91522, intron 2 of 28)	42027	ENSG00000050767	COL23A1	collagen type XXIII alpha 1 chain
chr11	47162440	47162888	449	6	-0.445245	-3.83524	0.0800873	0.958379	-14	Intron (ENST00000378618.6/79096, intron 8 of 8)	225686	ENSG00000149179	C11orf49	chromosome 11 open reading frame 49
chrX	131768864	131770371	1508	19	-0.403863	-3.83509	0.080095	0.958379	-13	Intron (ENST00000649541.1/286467, intron 7 of 11)	60233	ENSG00000213468	FIRRE	firre intergenic repeating RNA element
chr2	99540067	99540340	274	6	0.452461	3.83507	0.080095	0.958379	14	Distal Intergenic	-50032	ENSG00000135945	REV1	REV1 DNA directed polymerase
chr18	737218	737786	569	8	0.326577	3.83499	0.0801143	0.958379	10	Exon (ENST00000583314.1/ENST00000583314.1, exon 1 of 1)	37480	ENSG00000176105	YES1	YES proto-oncogene 1, Src family tyrosine kinase
chr13	88675037	88676957	1921	5	-0.406606	-3.83498	0.0801143	0.958379	-13	Distal Intergenic	48184	ENSG00000261666	LINC00560	long intergenic non-protein coding RNA 560
chr2	52334714	52335123	410	7	0.28324	3.83495	0.0801143	0.958379	9	Intron (ENST00000440698.1/730100, intron 8 of 10)	1302113	ENSG00000231918	LOC730100	uncharacterized LOC730100
chr14	67848296	67849219	924	9	0.403911	3.83493	0.0801143	0.958379	13	Intron (ENST00000479335.5/5890, intron 4 of 11)	28517	ENSG00000182185	RAD51B	RAD51 paralog B
chr12	34886214	34886739	526	8	-0.720974	-3.8349	0.0801259	0.958379	-23	Distal Intergenic	863718	ENSG00000139133	ALG10	ALG10 alpha-1,2-glucosyltransferase
chr2	139854073	139855369	1297	5	0.319359	3.83477	0.0801414	0.958379	10	Distal Intergenic	442600	ENSG00000168702	LRP1B	LDL receptor related protein 1B
chr11	41883110	41883759	650	5	0.402366	3.83477	0.0801452	0.958379	13	Distal Intergenic	162667	ENSG00000255171	LINC01499	long intergenic non-protein coding RNA 1499
chr4	179866856	179867243	388	6	0.631048	3.8347	0.0801645	0.958379	20	Distal Intergenic	1291906	ENSG00000248197	LINC00290	long intergenic non-protein coding RNA 290
chr7	58310696	58310865	170	5	0.359549	3.83461	0.0801877	0.958379	11	Distal Intergenic	860519	ENSG00000182111	ZNF716	zinc finger protein 716
chrX	69335865	69336964	1100	13	-0.310466	-3.83453	0.0801877	0.958379	-10	Distal Intergenic	140307	ENSG00000215162	LINC00269	long intergenic non-protein coding RNA 269
chr16	49044584	49045625	1042	16	-0.394872	-3.83436	0.0802032	0.958379	-13	Distal Intergenic	235857	ENSG00000102924	CBLN1	cerebellin 1 precursor
chr8	59029029	59029725	697	6	-0.517659	-3.83436	0.0802032	0.958379	-16	Intron (ENST00000361421.2/9760, intron 1 of 8)	89422	ENSG00000198846	TOX	thymocyte selection associated high mobility group box
chrX	118333335	118333706	372	10	0.25815	3.83426	0.0802186	0.958379	8	Distal Intergenic	-12367	ENSG00000131725	WDR44	WD repeat domain 44
chr15	41036087	41036403	317	5	0.397785	3.83419	0.0802225	0.958379	13	Intron (ENST00000648947.1/54617, intron 24 of 35)	79877	ENSG00000128908	INO80	INO80 complex ATPase subunit
chr8	24773218	24775124	1907	11	0.326867	3.83391	0.0802611	0.958379	10	Intron (ENST00000519689.1/101929294, intron 2 of 4)	136949		LOC101929294	uncharacterized LOC101929294
chrX	23485589	23488029	2441	16	0.334448	3.83391	0.0802611	0.958379	11	Distal Intergenic	150520	ENSG00000165186	PTCHD1	patched domain containing 1
chr16	13864859	13866081	1223	10	0.337724	3.83383	0.0802727	0.958379	11	Distal Intergenic	-54076	ENSG00000175595	ERCC4	ERCC excision repair 4, endonuclease catalytic subunit
chr10	93323085	93323282	198	5	-0.433192	-3.83381	0.0802727	0.958379	-14	3' UTR	159052	ENSG00000138119	MYOF	myoferlin
chr3	142063047	142064203	1157	7	-0.339391	-3.83377	0.0802804	0.958379	-11	Intron (ENST00000489671.5/7029, intron 3 of 12)	85318	ENSG00000114126	TFDP2	transcription factor Dp-2
chr22	12623152	12624179	1028	5	-0.296298	-3.83371	0.0802881	0.958379	-9	Intron (ENST00000634617.1/ENST00000634617.1, intron 6 of 8)	795629		LOC102723769	uncharacterized LOC102723769
chr7	54792514	54792675	162	8	0.390732	3.83359	0.0802959	0.958379	12	Intron (ENST00000655633.1/100996654, intron 2 of 2)	33166		LOC100996654	uncharacterized LOC100996654
chr10	131855417	131855699	283	7	-0.419894	-3.83349	0.0803036	0.958379	-13	Distal Intergenic	-45309	ENSG00000175470	PPP2R2D	protein phosphatase 2 regulatory subunit Bdelta
chr15	91180406	91180965	560	12	-0.316325	-3.83342	0.0803152	0.958379	-10	Intron (ENST00000545111.6/9899, intron 1 of 11)	80456	ENSG00000185518	SV2B	synaptic vesicle glycoprotein 2B
chrX	131555632	131556631	1000	11	0.34679	3.83325	0.0803268	0.958379	11	Intron (ENST00000370904.6/3547, intron 1 of 26)	22268	ENSG00000147255	IGSF1	immunoglobulin superfamily member 1
chr17	50226047	50227248	1202	9	-0.294216	-3.83305	0.0803654	0.958379	-9	Distal Intergenic	17075		LINC01969	long intergenic non-protein coding RNA 1969
chr3	72601563	72602618	1056	8	0.342599	3.83303	0.0803692	0.958379	11	Distal Intergenic	-154942	ENSG00000163602	RYBP	RING1 and YY1 binding protein
chrX	19609227	19609607	381	5	-0.303479	-3.83296	0.0803692	0.958379	-10	Intron (ENST00000397821.8/30011, intron 8 of 17)	277993	ENSG00000147010	SH3KBP1	SH3 domain containing kinase binding protein 1
chr10	74765590	74765942	353	7	0.309608	3.83285	0.080377	0.958379	10	Distal Intergenic	-58985	ENSG00000156650	KAT6B	lysine acetyltransferase 6B
chr20	32208678	32208789	112	6	0.366278	3.83283	0.080377	0.958379	12	Promoter (<=1kb)	798	ENSG00000101346	POFUT1	protein O-fucosyltransferase 1
chr7	51134137	51135150	1014	8	-0.298448	-3.83275	0.0803847	0.958379	-9	Intron (ENST00000431948.5/23242, intron 4 of 11)	55793	ENSG00000106078	COBL	cordon-bleu WH2 repeat protein
chr3	70248989	70249740	752	8	0.297451	3.83272	0.0803847	0.958379	9	Exon (ENST00000642114.1/101927152, exon 5 of 10)	249255	ENSG00000240405	SAMMSON	survival associated mitochondrial melanoma specific oncogenic non-coding RNA
chr3	153024774	153025137	364	15	0.393659	3.83272	0.0803847	0.958379	13	Distal Intergenic	-137089	ENSG00000181467	RAP2B	RAP2B, member of RAS oncogene family
chr4	187301473	187302190	718	20	0.249423	3.83272	0.0803847	0.958379	8	Downstream (1-2kb)	7492		LOC339975	uncharacterized LOC339975
chr18	73812269	73812666	398	14	-0.276529	-3.83268	0.0803924	0.958379	-9	Distal Intergenic	266018	ENSG00000141665	FBXO15	F-box protein 15
chr2	121323863	121324410	548	10	-0.349651	-3.83261	0.0804079	0.958379	-11	Distal Intergenic	-38661	ENSG00000115112	TFCP2L1	transcription factor CP2 like 1
chr9	89742906	89743301	396	9	0.33731	3.83261	0.0804079	0.958379	11	Distal Intergenic	41255	ENSG00000237372	UNQ6494	uncharacterized LOC100129066
chr4	38103955	38104293	339	10	-0.339567	-3.83256	0.0804233	0.958379	-11	Intron (ENST00000261439.9/23216, intron 15 of 19)	212871	ENSG00000065882	TBC1D1	TBC1 domain family member 1
chr9	64367780	64368363	584	29	-0.346208	-3.83254	0.080431	0.958379	-11	Promoter (1-2kb)	-1031	ENSG00000172014	ANKRD20A4	ankyrin repeat domain 20 family member A4
chr13	16356002	16357211	1210	13	0.431409	3.83253	0.080431	0.958379	14	Distal Intergenic	-1838086	ENSG00000279516	FAM230C	family with sequence similarity 230 member C
chr9	131504063	131504399	337	16	-0.27918	-3.83242	0.0804465	0.958379	-9	Promoter (1-2kb)	1161	ENSG00000130714	POMT1	protein O-mannosyltransferase 1
chrX	13340814	13341453	640	13	-0.369187	-3.83238	0.0804619	0.958379	-12	Intron (ENST00000669963.1/100133123, intron 4 of 8)	6862	ENSG00000226985	LINC01203	long intergenic non-protein coding RNA 1203
chr13	25476346	25476478	133	8	0.27924	3.83231	0.0804697	0.958379	9	Intron (ENST00000381655.7/51761, intron 2 of 36)	104372	ENSG00000132932	ATP8A2	ATPase phospholipid transporting 8A2
chrX	30964953	30965314	362	8	0.371796	3.83213	0.0805006	0.958379	12	Intron (ENST00000378933.5/257397, intron 1 of 11)	9770	ENSG00000157625	TAB3	TGF-beta activated kinase 1 (MAP3K7) binding protein 3
chr1	175286628	175287253	626	9	0.286998	3.8321	0.0805006	0.958379	9	Distal Intergenic	-93629	ENSG00000235750	KIAA0040	KIAA0040
chr1	6455593	6456122	530	53	0.289289	3.832	0.080516	0.958379	9	Exon (ENST00000636330.1/83715, exon 11 of 11)	30817	ENSG00000187017	ESPN	espin
chr10	66745024	66746161	1138	15	-0.264437	-3.83194	0.0805353	0.958379	-8	Intron (ENST00000433211.7/29119, intron 9 of 17)	950034	ENSG00000183230	CTNNA3	catenin alpha 3
chrX	8073128	8074287	1160	8	0.47457	3.83163	0.0805624	0.958379	15	Intron (ENST00000659022.1/ENST00000659022.1, intron 1 of 3)	-52678	ENSG00000207628	MIR651	microRNA 651
chr2	199056668	199057184	517	7	-0.553744	-3.83149	0.0805817	0.958379	-18	Intron (ENST00000456031.1/ENST00000456031.1, intron 2 of 2)	271851	ENSG00000119042	SATB2	SATB homeobox 2
chr21	16777241	16777789	549	7	0.359744	3.83146	0.0805817	0.958379	11	Intron (ENST00000444868.2/ENST00000444868.2, intron 1 of 2)	149742	ENSG00000215386	MIR99AHG	mir-99a-let-7c cluster host gene
chr19	32243817	32244053	237	14	0.399134	3.83135	0.080601	0.958379	13	Exon (ENST00000363868.1/ENST00000363868.1, exon 1 of 1)	-101541	ENSG00000168813	ZNF507	zinc finger protein 507
chr6	47785980	47786585	606	8	0.326604	3.83135	0.080601	0.958379	10	Exon (ENST00000489301.6/221391, exon 2 of 7)	3998	ENSG00000124818	OPN5	opsin 5
chr10	115311073	115311486	414	7	0.441731	3.83127	0.0806126	0.958379	14	Intron (ENST00000355044.8/26033, intron 17 of 28)	217708	ENSG00000107518	ATRNL1	attractin like 1
chrX	7973207	7974159	953	10	0.401331	3.83116	0.0806242	0.958379	13	Intron (ENST00000659022.1/ENST00000659022.1, intron 1 of 3)	-45468	ENSG00000006757	PNPLA4	patatin like phospholipase domain containing 4
chr11	127642810	127643625	816	5	0.283372	3.83114	0.0806242	0.958379	9	Distal Intergenic	371779	ENSG00000273409	LINC02712	long intergenic non-protein coding RNA 2712
chr9	79733790	79734304	515	5	0.390411	3.8311	0.0806242	0.958379	12	Distal Intergenic	25197	ENSG00000106829	TLE4	TLE family member 4, transcriptional corepressor
chrX	22286889	22287939	1051	16	-0.356308	-3.83101	0.0806396	0.958379	-11	Intron (ENST00000608254.1/100873065, intron 5 of 5)	1005207		PTCHD1-AS	PTCHD1 antisense RNA (head to head)
chr9	110275040	110275741	702	9	0.28279	3.83101	0.0806396	0.958379	9	Distal Intergenic	-18533	ENSG00000136810	TXN	thioredoxin
chr7	38709146	38710321	1176	12	0.203317	3.83095	0.0806551	0.958379	6	Distal Intergenic	16865	ENSG00000006715	VPS41	VPS41 subunit of HOPS complex
chr19	29795821	29796406	586	14	0.350248	3.83094	0.0806551	0.958379	11	Distal Intergenic	-15585	ENSG00000105173	CCNE1	cyclin E1
chrX	47436497	47437152	656	7	-0.440013	-3.83094	0.0806551	0.958379	-14	Distal Intergenic	30396	ENSG00000147124	ZNF41	zinc finger protein 41
chr9	36383825	36384537	713	6	-0.461664	-3.83091	0.0806589	0.958379	-15	Intron (ENST00000353739.8/152006, intron 1 of 10)	15762	ENSG00000137075	RNF38	ring finger protein 38
chr17	17002394	17002817	424	12	0.417811	3.8309	0.0806589	0.958379	13	Distal Intergenic	14065	ENSG00000230969	LINC02090	long intergenic non-protein coding RNA 2090
chr14	19344017	19344108	92	5	0.341887	3.83087	0.0806589	0.958379	11	Distal Intergenic	-6287		DUXAP10	double homeobox A pseudogene 10
chr14	19474054	19474180	127	6	0.491606	3.83074	0.0806821	0.958379	16	Distal Intergenic	-39713	ENSG00000187537	POTEG	POTE ankyrin domain family member G
chr3	181014645	181015552	908	6	0.353981	3.83067	0.0806898	0.958379	11	Intron (ENST00000646056.1/347689, intron 1 of 4)	24883	ENSG00000242808	SOX2-OT	SOX2 overlapping transcript
chrX	68859763	68860431	669	10	-0.379292	-3.83034	0.0807362	0.958379	-12	Distal Intergenic	30742	ENSG00000090776	EFNB1	ephrin B1
chr8	3026620	3026725	106	5	0.404603	3.8301	0.0807478	0.958379	13	Intron (ENST00000335551.11/64478, intron 38 of 55)	382882	ENSG00000183117	CSMD1	CUB and Sushi multiple domains 1
chrX	31407775	31409881	2107	22	0.370057	3.8301	0.0807478	0.958379	12	Intron (ENST00000358062.6/1756, intron 13 of 29)	465492	ENSG00000198947	DMD	dystrophin
chr13	26793730	26793927	198	6	0.379443	3.82994	0.0807787	0.958379	12	Distal Intergenic	-32944	ENSG00000132975	GPR12	G protein-coupled receptor 12
chr9	116229182	116230102	921	6	-0.311184	-3.82992	0.0807787	0.958379	-10	Intron (ENST00000328252.4/5069, intron 6 of 21)	75391	ENSG00000182752	PAPPA	pappalysin 1
chr18	31727898	31728517	620	9	0.322738	3.82989	0.0807825	0.958379	10	Distal Intergenic	32363	ENSG00000141437	SLC25A52	solute carrier family 25 member 52
chr10	93120778	93121130	353	7	0.400393	3.82986	0.0807825	0.958379	13	Distal Intergenic	44445	ENSG00000095596	CYP26A1	cytochrome P450 family 26 subfamily A member 1
chr17	39655435	39655796	362	5	0.541428	3.82985	0.0807825	0.958379	17	Intron (ENST00000578232.5/10948, intron 2 of 8)	18345	ENSG00000131748	STARD3	StAR related lipid transfer domain containing 3
chr14	63250307	63250949	643	9	-0.40927	-3.82974	0.0808018	0.958379	-13	Intron (ENST00000557447.5/57381, intron 1 of 4)	46193	ENSG00000126785	RHOJ	ras homolog family member J
chr6	101091426	101092651	1226	5	0.454864	3.82971	0.0808018	0.958379	14	Distal Intergenic	-88606	ENSG00000164418	GRIK2	glutamate ionotropic receptor kainate type subunit 2
chr20	11380025	11381222	1198	6	0.477026	3.82968	0.0808057	0.958379	15	Distal Intergenic	-78500		LOC339593	uncharacterized LOC339593
chr2	19305875	19306330	456	32	0.235234	3.82965	0.0808096	0.958379	7	Promoter (<=1kb)	0	ENSG00000236204	LINC01376	long intergenic non-protein coding RNA 1376
chr6	84970824	84972057	1234	8	0.396787	3.82963	0.0808134	0.958379	13	Distal Intergenic	-206226	ENSG00000112837	TBX18	T-box transcription factor 18
chr2	208732489	208734038	1550	14	0.343096	3.82958	0.0808134	0.958379	11	Intron (ENST00000419079.1/101927960, intron 4 of 6)	243403		LOC101927960	uncharacterized LOC101927960
chr6	8115152	8116103	952	8	-0.394526	-3.82949	0.080825	0.958379	-13	Exon (ENST00000642688.1/ENST00000642688.1, exon 2 of 2)	-12593		EEF1E1-BLOC1S5	EEF1E1-BLOC1S5 readthrough (NMD candidate)
chr5	151179644	151180129	486	6	0.393253	3.82936	0.0808366	0.958379	13	Intron (ENST00000646541.1/ENST00000646541.1, intron 4 of 4)	5086	ENSG00000198624	CCDC69	coiled-coil domain containing 69
chrX	34178309	34179545	1237	7	0.339935	3.82935	0.0808366	0.958379	11	Intron (ENST00000668394.1/ENST00000668394.1, intron 3 of 8)	-45998	ENSG00000185448	FAM47A	family with sequence similarity 47 member A
chr8	138368625	138369730	1106	7	0.437442	3.82927	0.0808443	0.958379	14	Intron (ENST00000395297.6/51059, intron 1 of 19)	127531	ENSG00000147724	FAM135B	family with sequence similarity 135 member B
chrX	31261845	31262591	747	11	-0.346146	-3.82913	0.0808482	0.958379	-11	Intron (ENST00000378723.7/1756, intron 1 of 16)	4361	ENSG00000198947	DMD	dystrophin
chr7	51666805	51667200	396	6	0.311625	3.82908	0.0808559	0.958379	10	Intron (ENST00000648455.1/ENST00000648455.1, intron 3 of 6)	-349987	ENSG00000106078	COBL	cordon-bleu WH2 repeat protein
chr3	49000492	49001393	902	6	0.412412	3.82906	0.0808559	0.958379	13	Promoter (<=1kb)	0	ENSG00000178467	P4HTM	prolyl 4-hydroxylase, transmembrane
chr12	101860628	101861339	712	6	0.330788	3.82901	0.0808559	0.958379	11	Distal Intergenic	-16241	ENSG00000136048	DRAM1	DNA damage regulated autophagy modulator 1
chr14	62002549	62003285	737	6	0.38315	3.82899	0.0808598	0.958379	12	Intron (ENST00000636133.1/83851, intron 2 of 3)	189828	ENSG00000139973	SYT16	synaptotagmin 16
chrX	6654186	6654926	741	11	-0.251367	-3.82893	0.0808598	0.958379	-8	Distal Intergenic	-119068	ENSG00000169059	VCX3A	variable charge X-linked 3A
chr6	169425580	169426186	607	27	-0.367688	-3.82887	0.0808752	0.958379	-12	Intron (ENST00000648086.1/253769, intron 7 of 7)	275861	ENSG00000184465	WDR27	WD repeat domain 27
chr19	35120099	35120284	186	6	-0.596884	-3.82887	0.0808752	0.958379	-19	Intron (ENST00000648240.1/5349, intron 4 of 8)	13589	ENSG00000089356	FXYD3	FXYD domain containing ion transport regulator 3
chr20	17354249	17355646	1398	15	-0.299665	-3.82887	0.0808752	0.958379	-10	Intron (ENST00000377899.5/5126, intron 3 of 12)	128142	ENSG00000125851	PCSK2	proprotein convertase subtilisin/kexin type 2
chr3	18818961	18820634	1674	10	0.327894	3.82885	0.0808791	0.958379	10	Intron (ENST00000626982.2/101927777, intron 4 of 4)	292462		SATB1-AS1	SATB1 antisense RNA 1
chrX	102964743	102965509	767	6	0.476361	3.82884	0.0808791	0.958379	15	Distal Intergenic	27471	ENSG00000102128	RAB40AL	RAB40A like
chrX	47927002	47927913	912	14	0.215084	3.82876	0.0808907	0.958379	7	Intron (ENST00000376950.4/347344, intron 4 of 4)	90032	ENSG00000197779	ZNF81	zinc finger protein 81
chr9	121613047	121613563	517	6	0.460507	3.82871	0.0808984	0.958379	15	Intron (ENST00000394340.7/153090, intron 1 of 5)	45990	ENSG00000136848	DAB2IP	DAB2 interacting protein
chr1	14840174	14840577	404	10	-0.371506	-3.82861	0.0809061	0.958379	-12	Intron (ENST00000636203.1/23254, intron 3 of 16)	947382	ENSG00000189337	KAZN	kazrin, periplakin interacting protein
chr11	21136948	21137805	858	5	0.46121	3.82856	0.0809138	0.958379	15	Intron (ENST00000325319.9/4745, intron 12 of 18)	467397	ENSG00000165973	NELL1	neural EGFL like 1
chr22	49501697	49502282	586	6	0.408618	3.82851	0.0809138	0.958379	13	Intron (ENST00000414287.5/348645, intron 1 of 4)	155222	ENSG00000188511	C22orf34	chromosome 22 open reading frame 34
chr21	41727344	41727641	298	11	0.351548	3.8285	0.0809138	0.958379	11	Distal Intergenic	10971	ENSG00000232401	LINC00112	long intergenic non-protein coding RNA 112
chr10	25466349	25466685	337	7	0.301563	3.82845	0.0809177	0.958379	10	Exon (ENST00000650135.1/57512, exon 6 of 12)	291547	ENSG00000151025	GPR158	G protein-coupled receptor 158
chr17	7051415	7051719	305	6	0.374929	3.82831	0.0809293	0.958379	12	Distal Intergenic	-7492	ENSG00000174326	SLC16A11	solute carrier family 16 member 11
chr11	32216444	32216944	501	8	0.318135	3.82826	0.0809332	0.958379	10	Intron (ENST00000419556.2/ENST00000419556.2, intron 2 of 2)	114449	ENSG00000049449	RCN1	reticulocalbin 1
chr2	102975958	102976310	353	6	0.367923	3.82823	0.080937	0.958379	12	Intron (ENST00000640575.2/130827, intron 5 of 5)	8119	ENSG00000224095	LINC01935	long intergenic non-protein coding RNA 1935
chr2	225342204	225343234	1031	6	-0.364052	-3.8282	0.080937	0.958379	-12	Distal Intergenic	-56476	ENSG00000144460	NYAP2	neuronal tyrosine-phosphorylated phosphoinositide-3-kinase adaptor 2
chrX	47437904	47440691	2788	41	-0.263022	-3.82819	0.080937	0.958379	-8	Exon (ENST00000448027.1/ENST00000448027.1, exon 1 of 2)	26857	ENSG00000147124	ZNF41	zinc finger protein 41
chr12	28301157	28303396	2240	8	0.395046	3.82813	0.080937	0.958379	13	Promoter (<=1kb)	0	ENSG00000123106	CCDC91	coiled-coil domain containing 91
chr10	70041524	70042437	914	23	-0.323107	-3.82812	0.0809409	0.958379	-10	Distal Intergenic	-10409	ENSG00000099284	MACROH2A2	macroH2A.2 histone
chr1	23415068	23415242	175	7	-0.339061	-3.82801	0.0809602	0.958379	-11	Intron (ENST00000450454.7/6920, intron 4 of 10)	9506	ENSG00000204219	TCEA3	transcription elongation factor A3
chr5	1207345	1207730	386	16	0.382812	3.82794	0.0809756	0.958379	12	Intron (ENST00000515652.5/340024, intron 1 of 10)	5750	ENSG00000174358	SLC6A19	solute carrier family 6 member 19
chr13	80269261	80270375	1115	5	0.415735	3.82787	0.0809911	0.958379	13	Distal Intergenic	69284	ENSG00000136158	SPRY2	sprouty RTK signaling antagonist 2
chr2	224004836	224005609	774	6	-0.444884	-3.82767	0.081022	0.958379	-14	Intron (ENST00000258405.9/5270, intron 1 of 8)	33677	ENSG00000135919	SERPINE2	serpin family E member 2
chrX	154694531	154694941	411	12	-0.28154	-3.82765	0.081022	0.958379	-9	Intron (ENST00000424127.3/139716, intron 8 of 9)	56642	ENSG00000160219	GAB3	GRB2 associated binding protein 3
chr4	54892638	54893942	1305	6	-0.402875	-3.82755	0.0810336	0.958379	-13	Distal Intergenic	163346	ENSG00000157404	KIT	KIT proto-oncogene, receptor tyrosine kinase
chr1	123436283	123436870	588	12	-0.349054	-3.82755	0.0810336	0.958379	-11	Distal Intergenic	1916938	ENSG00000231752	EMBP1	embigin pseudogene 1
chr1	1177334	1177811	478	14	0.375574	3.82749	0.0810374	0.958379	12	Intron (ENST00000379290.5/254173, intron 3 of 15)	3431	ENSG00000162571	TTLL10	tubulin tyrosine ligase like 10
chr1	164307400	164307914	515	7	-0.303869	-3.82746	0.0810413	0.958379	-10	Distal Intergenic	-247670	ENSG00000185630	PBX1	PBX homeobox 1
chr22	48737485	48737884	400	14	-0.382747	-3.82743	0.0810529	0.958379	-12	Intron (ENST00000402357.5/25817, intron 3 of 3)	248025	ENSG00000219438	TAFA5	TAFA chemokine like family member 5
chr4	187211346	187211842	497	8	-0.35723	-3.82741	0.0810568	0.958379	-11	Distal Intergenic	9313		LINC02374	long intergenic non-protein coding RNA 2374
chr12	69645215	69645872	658	8	-0.460507	-3.82741	0.0810568	0.958379	-15	Intron (ENST00000547208.5/144453, intron 6 of 6)	53492	ENSG00000127325	BEST3	bestrophin 3
chrX	18171581	18172680	1100	9	-0.342401	-3.82739	0.0810606	0.958379	-11	Intron (ENST00000380033.9/139105, intron 12 of 13)	48206	ENSG00000177324	BEND2	BEN domain containing 2
chr20	51604602	51605100	499	25	0.238445	3.82733	0.0810645	0.958379	8	Exon (ENST00000311637.9/10079, exon 22 of 23)	163228	ENSG00000054793	ATP9A	ATPase phospholipid transporting 9A (putative)
chr17	43573958	43574430	473	8	0.301704	3.8273	0.0810722	0.958379	10	Intron (ENST00000650571.1/1659, intron 24 of 24)	89998	ENSG00000067596	DHX8	DEAH-box helicase 8
chr10	128391784	128392794	1011	5	0.447156	3.82724	0.0810761	0.958379	14	Distal Intergenic	210648	ENSG00000280953	LINC01163	long intergenic non-protein coding RNA 1163
chr3	181184251	181184488	238	5	0.44541	3.82712	0.0810877	0.958379	14	Intron (ENST00000626948.2/347689, intron 4 of 6)	194481	ENSG00000242808	SOX2-OT	SOX2 overlapping transcript
chr4	50008877	50009075	199	5	-0.573336	-3.82709	0.0810915	0.958379	-18	Distal Intergenic	980185	ENSG00000109182	CWH43	cell wall biogenesis 43 C-terminal homolog
chr5	64249092	64249376	285	5	0.377038	3.82708	0.0810915	0.958379	12	Intron (ENST00000389100.9/285671, intron 5 of 7)	83249	ENSG00000164197	RNF180	ring finger protein 180
chr6	102176253	102177112	860	6	-0.300779	-3.82693	0.0810992	0.958379	-10	Distal Intergenic	248110	ENSG00000164418	GRIK2	glutamate ionotropic receptor kainate type subunit 2
chrX	31057228	31057881	654	8	-0.416684	-3.82686	0.0811031	0.958379	-13	Distal Intergenic	14160	ENSG00000132446	FTHL17	ferritin heavy chain like 17
chr2	190484475	190485736	1262	9	0.379479	3.82685	0.0811031	0.958379	12	Intron (ENST00000392328.6/54842, intron 4 of 7)	76120	ENSG00000151690	MFSD6	major facilitator superfamily domain containing 6
chrX	124269670	124271244	1575	12	0.261057	3.82672	0.0811108	0.958379	8	Intron (ENST00000469481.1/10735, intron 2 of 3)	308975	ENSG00000101972	STAG2	stromal antigen 2
chrX	57238623	57239324	702	6	-0.50224	-3.82665	0.0811147	0.958379	-16	Distal Intergenic	-47382	ENSG00000165591	FAAH2	fatty acid amide hydrolase 2
chr17	82216735	82216945	211	7	-0.294769	-3.82663	0.0811147	0.958379	-9	Exon (ENST00000581303.1/ENST00000581303.1, exon 2 of 2)	-3905	ENSG00000176155	CCDC57	coiled-coil domain containing 57
chr10	71789061	71789340	280	7	-0.402462	-3.82656	0.0811147	0.958379	-13	Intron (ENST00000224721.12/64072, intron 45 of 69)	392141	ENSG00000107736	CDH23	cadherin related 23
chr4	38638071	38639563	1493	7	0.365193	3.82651	0.0811186	0.958379	12	Intron (ENST00000655930.1/79667, intron 1 of 9)	24668		KLF3-AS1	KLF3 antisense RNA 1
chrX	55600237	55601702	1466	14	-0.313903	-3.82647	0.0811224	0.958379	-10	Distal Intergenic	-21698	ENSG00000189299	FOXR2	forkhead box R2
chr1	87918353	87919801	1449	12	0.258108	3.82637	0.0811301	0.958379	8	Intron (ENST00000642677.1/ENST00000642677.1, intron 2 of 6)	-546670	ENSG00000227290	LINC01364	long intergenic non-protein coding RNA 1364
chr1	17603557	17603772	216	8	0.386723	3.82635	0.0811301	0.958379	12	Exon (ENST00000361221.8/55160, exon 6 of 29)	63859	ENSG00000074964	ARHGEF10L	Rho guanine nucleotide exchange factor 10 like
chr3	190003342	190003850	509	7	-0.502166	-3.82633	0.0811379	0.958379	-16	Intron (ENST00000319332.10/55214, intron 1 of 14)	117047	ENSG00000090530	P3H2	prolyl 3-hydroxylase 2
chr11	67306526	67306966	441	11	-0.348876	-3.82632	0.0811379	0.958379	-11	5' UTR	3048	ENSG00000172830	SSH3	slingshot protein phosphatase 3
chr22	49575336	49576765	1430	60	0.289984	3.8263	0.0811379	0.958379	9	Exon (ENST00000393264.2/ENST00000393264.2, exon 1 of 2)	80739	ENSG00000188511	C22orf34	chromosome 22 open reading frame 34
chr20	35149278	35149604	327	7	0.489083	3.82617	0.0811572	0.958379	16	Promoter (1-2kb)	-1942	ENSG00000088298	EDEM2	ER degradation enhancing alpha-mannosidase like protein 2
chr9	66851520	66852343	824	14	0.413083	3.82611	0.0811572	0.958379	13	Distal Intergenic	-4083	ENSG00000274349	ZNF658	zinc finger protein 658
chr5	170522062	170522738	677	7	0.360229	3.8261	0.0811572	0.958379	11	Intron (ENST00000377360.8/30820, intron 1 of 7)	168575	ENSG00000182132	KCNIP1	potassium voltage-gated channel interacting protein 1
chr7	3037033	3037329	297	8	0.293924	3.826	0.0811688	0.958379	9	Intron (ENST00000396946.8/84433, intron 1 of 24)	6616	ENSG00000198286	CARD11	caspase recruitment domain family member 11
chr18	30657395	30658226	832	6	0.46025	3.82599	0.0811688	0.958379	15	Distal Intergenic	348692	ENSG00000134762	DSC3	desmocollin 3
chr1	122673358	122673627	270	9	0.29675	3.82588	0.0811765	0.958379	9	Distal Intergenic	1154013	ENSG00000231752	EMBP1	embigin pseudogene 1
chr3	4672378	4673071	694	6	0.39961	3.82587	0.0811765	0.958379	13	Intron (ENST00000357086.10/3708, intron 20 of 58)	179033	ENSG00000150995	ITPR1	inositol 1,4,5-trisphosphate receptor type 1
chr3	124997327	124998095	769	17	0.254257	3.82584	0.0811765	0.958379	8	Exon (ENST00000311127.9/57493, exon 12 of 17)	57902	ENSG00000173706	HEG1	heart development protein with EGF like domains 1
chrX	133750965	133752315	1351	12	-0.224303	-3.82582	0.0811804	0.958379	-7	Intron (ENST00000394299.7/2719, intron 3 of 8)	233580	ENSG00000147257	GPC3	glypican 3
chr9	27258700	27258969	270	7	0.25007	3.82572	0.0811881	0.958379	8	Exon (ENST00000638495.1/158035, exon 6 of 10)	19534	ENSG00000283945	LINC00032	long intergenic non-protein coding RNA 32
chr3	132987006	132987448	443	5	0.467817	3.82565	0.0811958	0.958379	15	Distal Intergenic	-50943	ENSG00000144868	TMEM108	transmembrane protein 108
chr10	52309065	52309742	678	5	-0.382554	-3.82562	0.0812035	0.958379	-12	Exon (ENST00000452247.7/100506939, exon 3 of 7)	3933		PRKG1-AS1	PRKG1 antisense RNA 1
chrX	23699946	23700511	566	27	0.365398	3.8256	0.0812074	0.958379	12	Downstream (<1kb)	6689	ENSG00000123130	ACOT9	acyl-CoA thioesterase 9
chr8	112958112	112958712	601	5	0.571432	3.82554	0.0812228	0.958379	18	Intron (ENST00000343508.7/114788, intron 8 of 71)	418441	ENSG00000164796	CSMD3	CUB and Sushi multiple domains 3
chr9	37034008	37034487	480	35	-0.413145	-3.82553	0.0812228	0.958379	-13	Promoter (<=1kb)	0	ENSG00000196092	PAX5	paired box 5
chr19	35108197	35108323	127	6	0.393102	3.82552	0.0812228	0.958379	13	Promoter (1-2kb)	1687	ENSG00000089356	FXYD3	FXYD domain containing ion transport regulator 3
chr13	52600341	52600898	558	34	0.419998	3.82545	0.0812383	0.958379	13	Promoter (<=1kb)	299	ENSG00000139675	HNRNPA1L2	heterogeneous nuclear ribonucleoprotein A1 like 2
chr8	124991271	124992888	1618	8	0.38958	3.82543	0.0812422	0.958379	12	Distal Intergenic	5310	ENSG00000253513	LOC105375744	uncharacterized LOC105375744
chr3	65960008	65960600	593	10	0.342692	3.82531	0.081246	0.958379	11	Intron (ENST00000330909.12/9223, intron 1 of 24)	77708	ENSG00000151276	MAGI1	membrane associated guanylate kinase, WW and PDZ domain containing 1
chr19	13833977	13834474	498	10	0.382889	3.82525	0.0812537	0.958379	12	Exon (ENST00000587762.2/284454, exon 1 of 1)	8454		LOC284454	uncharacterized LOC284454
chr7	51008960	51009568	609	11	0.237122	3.82518	0.0812653	0.958379	8	Intron (ENST00000420449.1/ENST00000420449.1, intron 1 of 3)	26387	ENSG00000106078	COBL	cordon-bleu WH2 repeat protein
chr16	1933786	1934471	686	29	-0.178098	-3.82515	0.0812692	0.958379	-6	Distal Intergenic	7468	ENSG00000198736	MSRB1	methionine sulfoxide reductase B1
chr1	9784400	9785250	851	8	0.393137	3.82505	0.0812731	0.958379	13	Intron (ENST00000377298.8/22883, intron 1 of 18)	39276	ENSG00000171603	CLSTN1	calsyntenin 1
chr22	21753606	21753898	293	6	-0.369033	-3.82495	0.0812846	0.958379	-12	Downstream (<1kb)	15530	ENSG00000100030	MAPK1	mitogen-activated protein kinase 1
chr1	195319569	195323691	4123	17	0.215088	3.82488	0.0812924	0.958379	7	Distal Intergenic	741544		LINC01724	long intergenic non-protein coding RNA 1724
chr6	60501294	60502099	806	5	0.439153	3.82487	0.0813001	0.958379	14	Intron (ENST00000637553.1/ENST00000637553.1, intron 6 of 8)	-1072229		MTRNR2L9	MT-RNR2 like 9
chrX	25142859	25143483	625	7	0.3253	3.82478	0.0813078	0.958379	10	Distal Intergenic	-126894	ENSG00000004848	ARX	aristaless related homeobox
chr11	134468436	134468811	376	9	0.353939	3.82461	0.0813194	0.958379	11	Intron (ENST00000661684.1/283177, intron 1 of 3)	56131	ENSG00000255545	LOC283177	uncharacterized LOC283177
chr8	98778472	98778936	465	11	-0.406976	-3.82456	0.0813271	0.958379	-13	Intron (ENST00000617590.1/6788, intron 1 of 8)	46735	ENSG00000104375	STK3	serine/threonine kinase 3
chr19	49376508	49376970	463	11	0.331244	3.82454	0.0813271	0.958379	11	Intron (ENST00000660123.1/101928295, intron 2 of 2)	11115	ENSG00000268686	LOC101928295	uncharacterized LOC101928295
chr18	64789926	64790618	693	7	-0.362867	-3.82451	0.081331	0.958379	-12	Distal Intergenic	-529871	ENSG00000266952	LINC01538	long intergenic non-protein coding RNA 1538
chr9	109194298	109194865	568	10	-0.359727	-3.82444	0.0813426	0.958379	-11	Exon (ENST00000374566.7/54566, exon 21 of 26)	126099	ENSG00000095203	EPB41L4B	erythrocyte membrane protein band 4.1 like 4B
chr11	7439726	7441702	1977	12	-0.283835	-3.82442	0.0813503	0.958379	-9	Exon (ENST00000514126.5/ENST00000514126.5, exon 1 of 4)	71770	ENSG00000251364	LOC100506258	uncharacterized LOC100506258
chr6	152662445	152667733	5289	29	0.289996	3.82437	0.0813542	0.958379	9	Distal Intergenic	-24644	ENSG00000131018	SYNE1	spectrin repeat containing nuclear envelope protein 1
chr14	77635317	77635598	282	7	0.388768	3.82435	0.081358	0.958379	12	Distal Intergenic	-18544	ENSG00000100596	SPTLC2	serine palmitoyltransferase long chain base subunit 2
chr2	155760386	155761190	805	7	-0.400681	-3.82434	0.0813619	0.958379	-13	Distal Intergenic	263423	ENSG00000226383	LINC01876	long intergenic non-protein coding RNA 1876
chr3	180706699	180707677	979	12	0.365875	3.82425	0.0813773	0.958379	12	Exon (ENST00000485055.5/101928882, exon 14 of 14)	163256	ENSG00000285336	LOC101928882	uncharacterized LOC101928882
chr6	35917497	35918298	802	5	0.377022	3.8241	0.0813889	0.958379	12	Promoter (2-3kb)	2800	ENSG00000096063	SRPK1	SRSF protein kinase 1
chr4	187662510	187663951	1442	12	-0.289029	-3.82404	0.0813889	0.958379	-9	Intron (ENST00000663129.1/ENST00000663129.1, intron 3 of 4)	8804	ENSG00000250590	LINC02492	long intergenic non-protein coding RNA 2492
chrX	28047362	28047687	326	7	0.339755	3.82402	0.0813889	0.958379	11	Distal Intergenic	-65913	ENSG00000226372	DCAF8L1	DDB1 and CUL4 associated factor 8 like 1
chr12	127504093	127504714	622	10	0.447529	3.82401	0.0813889	0.958379	14	Intron (ENST00000653590.1/ENST00000653590.1, intron 4 of 5)	128112	ENSG00000256022	LINC02411	long intergenic non-protein coding RNA 2411
chr8	33620708	33621636	929	10	-0.326196	-3.82396	0.0813928	0.958379	-10	Intron (ENST00000523063.5/ENST00000523063.5, intron 2 of 5)	-20685	ENSG00000133878	DUSP26	dual specificity phosphatase 26
chr4	188957292	188959770	2479	27	0.368563	3.82392	0.0813928	0.958379	12	Distal Intergenic	180635	ENSG00000251619	LINC02508	long intergenic non-protein coding RNA 2508
chr2	65580408	65580541	134	10	-0.35533	-3.82391	0.0813928	0.958379	-11	Intron (ENST00000606978.5/ENST00000606978.5, intron 4 of 9)	-147771	ENSG00000198369	SPRED2	sprouty related EVH1 domain containing 2
chr11	125594899	125595392	494	6	0.29508	3.82387	0.0813928	0.958379	9	5' UTR	3187	ENSG00000134910	STT3A	STT3 oligosaccharyltransferase complex catalytic subunit A
chr6	60944445	60944457	13	5	0.539715	3.82377	0.081416	0.958379	17	Distal Intergenic	-629871		MTRNR2L9	MT-RNR2 like 9
chr17	17785688	17786248	561	12	0.445531	3.82376	0.081416	0.958379	14	Intron (ENST00000353383.6/10743, intron 2 of 5)	104230	ENSG00000108557	RAI1	retinoic acid induced 1
chr8	10392399	10392675	277	6	-0.397475	-3.82373	0.0814198	0.958379	-13	Intron (ENST00000317173.9/4482, intron 5 of 5)	338107	ENSG00000175806	MSRA	methionine sulfoxide reductase A
chrX	74616396	74616841	446	7	0.414061	3.82371	0.0814198	0.958379	13	Promoter (1-2kb)	-1772	ENSG00000131263	RLIM	ring finger protein, LIM domain interacting
chr4	156108108	156108984	877	23	0.322519	3.82367	0.0814276	0.958379	10	Distal Intergenic	-154242	ENSG00000256043	CTSO	cathepsin O
chrX	131055198	131055746	549	11	-0.283203	-3.82345	0.0814662	0.958379	-9	Promoter (2-3kb)	2400	ENSG00000228659	LINC01201	long intergenic non-protein coding RNA 1201
chr9	23852567	23852919	353	7	-0.310805	-3.82343	0.0814662	0.958379	-10	Distal Intergenic	-26230	ENSG00000107105	ELAVL2	ELAV like RNA binding protein 2
chrX	103712808	103714833	2026	37	0.207097	3.82334	0.0814971	0.958379	7	3' UTR	13791	ENSG00000188828	GLRA4	glycine receptor alpha 4
chr12	17982089	17982310	222	6	0.402299	3.82328	0.0815087	0.958379	13	Distal Intergenic	107831	ENSG00000111404	RERGL	RERG like
chr5	99207269	99207719	451	5	0.63056	3.82314	0.0815164	0.958379	20	Distal Intergenic	-278312	ENSG00000153922	CHD1	chromodomain helicase DNA binding protein 1
chr20	18867622	18868121	500	7	0.39613	3.82312	0.0815164	0.958379	13	Distal Intergenic	-37469		C20orf78	chromosome 20 open reading frame 78
chr4	187253588	187254757	1170	7	0.353967	3.82306	0.081528	0.958379	11	Distal Intergenic	51555		LINC02374	long intergenic non-protein coding RNA 2374
chr16	18594966	18595437	472	6	-0.38161	-3.82295	0.0815434	0.958379	-12	Intron (ENST00000546162.6/653190, intron 10 of 10)	23778	ENSG00000256340	ABCC6P1	ATP binding cassette subfamily C member 6 pseudogene 1
chr16	67668049	67668444	396	13	0.287812	3.82293	0.0815434	0.958379	9	Promoter (1-2kb)	1235	ENSG00000159761	C16orf86	chromosome 16 open reading frame 86
chr4	5556174	5557788	1615	8	-0.360653	-3.82282	0.0815511	0.958379	-11	Intron (ENST00000475313.5/132884, intron 21 of 22)	151760	ENSG00000173040	EVC2	EvC ciliary complex subunit 2
chr11	88525371	88526256	886	9	0.283104	3.8228	0.0815511	0.958379	9	Exon (ENST00000305447.4/2915, exon 8 of 9)	537392	ENSG00000168959	GRM5	glutamate metabotropic receptor 5
chr16	19692445	19692949	505	11	0.307248	3.82253	0.0815975	0.958379	10	Intron (ENST00000438132.7/57020, intron 29 of 30)	137030	ENSG00000103544	VPS35L	VPS35 endosomal protein sorting factor like
chr19	20841081	20841770	690	12	-0.369007	-3.8225	0.0816014	0.958379	-12	Intron (ENST00000597006.1/ENST00000597006.1, intron 1 of 2)	64771	ENSG00000160229	ZNF66	zinc finger protein 66
chr12	72296575	72297500	926	5	0.320636	3.8224	0.0816091	0.958379	10	Intron (ENST00000548156.1/29953, intron 2 of 4)	209309	ENSG00000072657	TRHDE	thyrotropin releasing hormone degrading enzyme
chr11	59962153	59963048	896	5	-0.460042	-3.82237	0.0816091	0.958379	-15	Intron (ENST00000398992.3/255649, intron 3 of 6)	19274		OOSP1	oocyte secreted protein 1
chrX	101321659	101321899	241	12	0.286103	3.82235	0.0816129	0.958379	9	Distal Intergenic	26676	ENSG00000126953	TIMM8A	translocase of inner mitochondrial membrane 8A
chr22	33828590	33828901	312	6	0.33037	3.82229	0.0816168	0.958379	11	Intron (ENST00000354992.6/9215, intron 2 of 15)	91520	ENSG00000133424	LARGE1	LARGE xylosyl- and glucuronyltransferase 1
chr4	43025747	43026914	1168	18	0.267926	3.82218	0.0816323	0.958379	9	Intron (ENST00000399770.2/389207, intron 3 of 3)	132480	ENSG00000215203	GRXCR1	glutaredoxin and cysteine rich domain containing 1
chr6	7051343	7052010	668	70	0.328096	3.82203	0.0816361	0.958379	10	Distal Intergenic	-55587	ENSG00000124782	RREB1	ras responsive element binding protein 1
chr20	42313358	42313955	598	7	0.446849	3.82202	0.0816361	0.958379	14	Intron (ENST00000356100.6/11122, intron 12 of 30)	875778	ENSG00000196090	PTPRT	protein tyrosine phosphatase receptor type T
chr3	95113017	95114906	1890	8	0.328109	3.82195	0.0816516	0.958379	10	Intron (ENST00000665896.1/255025, intron 2 of 3)	175037	ENSG00000239589	LINC00879	long intergenic non-protein coding RNA 879
chr4	188486223	188488085	1863	8	0.469473	3.82191	0.0816516	0.958379	15	Exon (ENST00000659977.1/401164, exon 4 of 4)	30692	ENSG00000249378	LINC01060	long intergenic non-protein coding RNA 1060
chr3	12558033	12558860	828	7	0.355781	3.82188	0.0816554	0.958379	11	Promoter (2-3kb)	2199	ENSG00000225526	MKRN2OS	MKRN2 opposite strand
chrX	84002651	84003979	1329	12	0.327031	3.82174	0.0816786	0.958379	10	Distal Intergenic	102482	ENSG00000072133	RPS6KA6	ribosomal protein S6 kinase A6
chr13	97312196	97313196	1001	5	-0.375712	-3.82171	0.0816825	0.958379	-12	Intron (ENST00000397601.5/10150, intron 2 of 6)	90762	ENSG00000139793	MBNL2	muscleblind like splicing regulator 2
chrX	55086821	55087425	605	10	0.480031	3.82167	0.0816902	0.958379	15	Promoter (1-2kb)	-1593	ENSG00000234068	PAGE2	PAGE family member 2
chr2	236085795	236086298	504	12	0.217231	3.82157	0.0816979	0.958379	7	Intron (ENST00000304032.13/116987, intron 16 of 17)	591752	ENSG00000157985	AGAP1	ArfGAP with GTPase domain, ankyrin repeat and PH domain 1
chr21	8446349	8446423	75	16	-1.02662	-3.82121	0.0817288	0.958379	-33	Intron (ENST00000651813.1/100507412, intron 2 of 6)	65684		LOC100507412	uncharacterized LOC100507412
chr11	78458691	78458962	272	5	0.292041	3.8211	0.0817327	0.958379	9	Intron (ENST00000281038.10/79731, intron 11 of 13)	115902	ENSG00000137513	NARS2	asparaginyl-tRNA synthetase 2, mitochondrial
chr4	108239739	108241217	1479	9	0.383094	3.82105	0.0817443	0.958379	12	Intron (ENST00000665040.1/641518, intron 3 of 3)	67831	ENSG00000232021	LEF1-AS1	LEF1 antisense RNA 1
chrX	113993248	113994619	1372	35	-0.395156	-3.821	0.0817443	0.958379	-13	Intron (ENST00000468762.3/105463123, intron 1 of 4)	64502		XACT	X active specific transcript
chr2	52207972	52209294	1323	6	0.453697	3.82098	0.0817443	0.958379	14	Intron (ENST00000440698.1/730100, intron 7 of 10)	1175371	ENSG00000231918	LOC730100	uncharacterized LOC730100
chrX	114725769	114726247	479	12	-0.162081	-3.82096	0.0817443	0.958379	-5	Intron (ENST00000371951.5/3358, intron 3 of 6)	141691	ENSG00000147246	HTR2C	5-hydroxytryptamine receptor 2C
chr2	193515951	193516535	585	9	-0.331851	-3.82094	0.0817443	0.958379	-11	Distal Intergenic	765984	ENSG00000227418	PCGEM1	PCGEM1 prostate-specific transcript
chr4	88693589	88695170	1582	10	0.353849	3.82091	0.0817481	0.958379	11	Intron (ENST00000512194.2/8916, intron 23 of 25)	169779	ENSG00000138641	HERC3	HECT and RLD domain containing E3 ubiquitin protein ligase 3
chr22	30593208	30593480	273	8	0.336482	3.82088	0.0817481	0.958379	11	Intron (ENST00000402281.5/23481, intron 2 of 16)	13603	ENSG00000100029	PES1	pescadillo ribosomal biogenesis factor 1
chr9	121019440	121020399	960	6	0.333517	3.8208	0.0817597	0.958379	11	Exon (ENST00000223642.2/727, exon 12 of 41)	29877	ENSG00000106804	C5	complement C5
chr13	110267103	110267629	527	11	0.368362	3.82076	0.0817597	0.958379	12	Intron (ENST00000375820.10/1282, intron 1 of 51)	39528	ENSG00000187498	COL4A1	collagen type IV alpha 1 chain
chr1	36540794	36541063	270	11	0.416295	3.82072	0.0817597	0.958379	13	Distal Intergenic	-57516	ENSG00000119535	CSF3R	colony stimulating factor 3 receptor
chrX	65036381	65037134	754	7	-0.366532	-3.82071	0.0817597	0.958379	-12	Promoter (1-2kb)	-1668	ENSG00000126970	ZC4H2	zinc finger C4H2-type containing
chr11	108527486	108527876	391	8	0.422628	3.82066	0.0817597	0.958379	13	Intron (ENST00000265843.9/23086, intron 4 of 5)	65892	ENSG00000110723	EXPH5	exophilin 5
chr6	27168854	27169102	249	5	0.457315	3.82057	0.0817674	0.958379	15	Distal Intergenic	21228	ENSG00000265565	MIR3143	microRNA 3143
chr3	186990921	186991286	366	5	-0.450601	-3.82055	0.0817713	0.958379	-14	Intron (ENST00000169298.8/6480, intron 2 of 7)	60395	ENSG00000073849	ST6GAL1	ST6 beta-galactoside alpha-2,6-sialyltransferase 1
chr3	112896664	112899954	3291	18	0.262443	3.82053	0.0817829	0.958379	8	Distal Intergenic	-49808	ENSG00000206531	CD200R1L	CD200 receptor 1 like
chr21	25911019	25911400	382	5	-0.316998	-3.82051	0.0817868	0.958379	-10	Intron (ENST00000354192.7/351, intron 11 of 14)	259347	ENSG00000142192	APP	amyloid beta precursor protein
chr3	60161605	60161989	385	6	-0.31053	-3.8205	0.0817868	0.958379	-10	Intron (ENST00000492590.6/2272, intron 5 of 9)	1089463	ENSG00000189283	FHIT	fragile histidine triad diadenosine triphosphatase
chr3	193020087	193020671	585	7	0.26542	3.82049	0.0817906	0.958379	8	Distal Intergenic	-102231	ENSG00000180611	MB21D2	Mab-21 domain containing 2
chr4	188901022	188901901	880	10	0.315242	3.82039	0.0817983	0.958379	10	Distal Intergenic	124365	ENSG00000251619	LINC02508	long intergenic non-protein coding RNA 2508
chr6	131151268	131151932	665	7	0.26057	3.82037	0.0818022	0.958379	8	Intron (ENST00000431975.7/9465, intron 2 of 7)	15801	ENSG00000118507	AKAP7	A-kinase anchoring protein 7
chr10	94076128	94077257	1130	12	0.300907	3.82026	0.0818177	0.958379	10	Intron (ENST00000371380.7/51196, intron 1 of 31)	45316	ENSG00000138193	PLCE1	phospholipase C epsilon 1
chr15	45384659	45387020	2362	17	0.264351	3.82009	0.0818254	0.958379	8	Intron (ENST00000561148.5/2628, intron 3 of 4)	15198	ENSG00000171766	GATM	glycine amidinotransferase
chr2	207930802	207931214	413	30	0.356693	3.82002	0.0818292	0.958379	11	Exon (ENST00000427836.8/389072, exon 5 of 8)	94313	ENSG00000178385	PLEKHM3	pleckstrin homology domain containing M3
chr5	76905663	76906206	544	7	0.3652	3.82	0.0818292	0.958379	12	Intron (ENST00000317593.9/170591, intron 4 of 4)	55649	ENSG00000171643	S100Z	S100 calcium binding protein Z
chr13	106143657	106144803	1147	6	-0.312273	-3.81992	0.081837	0.958379	-10	Distal Intergenic	-229674	ENSG00000233532	LINC00460	long intergenic non-protein coding RNA 460
chr17	44914384	44914958	575	11	-0.328358	-3.81981	0.0818408	0.958379	-10	Promoter (<=1kb)	542	ENSG00000131095	GFAP	glial fibrillary acidic protein
chr19	20296976	20297187	212	5	-0.442961	-3.81974	0.0818524	0.958379	-14	Intron (ENST00000593952.1/ENST00000593952.1, intron 1 of 2)	102167	ENSG00000238517	MIR1270	microRNA 1270
chr22	11705855	11706437	583	11	0.418289	3.81973	0.0818524	0.958379	13	Distal Intergenic	-121086		LOC102723769	uncharacterized LOC102723769
chrX	6689503	6689683	181	8	0.288776	3.81963	0.0818563	0.958379	9	Intron (ENST00000438499.1/ENST00000438499.1, intron 2 of 2)	-154385	ENSG00000169059	VCX3A	variable charge X-linked 3A
chr12	16281120	16282314	1195	9	0.272335	3.81962	0.0818563	0.958379	9	Distal Intergenic	-3435	ENSG00000188991	SLC15A5	solute carrier family 15 member 5
chr16	33687974	33688704	731	14	-0.391099	-3.81958	0.0818679	0.958379	-12	Exon (ENST00000567036.1/ENST00000567036.1, exon 1 of 2)	-191881		LOC390705	protein phosphatase 2 regulatory subunit B'', beta pseudogene
chr11	117707723	117707822	100	6	0.481119	3.81953	0.0818679	0.958379	15	Intron (ENST00000651296.2/57453, intron 3 of 32)	89394	ENSG00000177103	DSCAML1	DS cell adhesion molecule like 1
chr7	90144762	90145223	462	14	0.43888	3.81948	0.0818679	0.958379	14	Intron (ENST00000478318.6/100874100, intron 2 of 2)	66412	ENSG00000227646	STEAP2-AS1	STEAP2 antisense RNA 1
chrX	40426160	40426894	735	9	0.331543	3.81945	0.0818679	0.958379	11	Distal Intergenic	-152478	ENSG00000182220	ATP6AP2	ATPase H+ transporting accessory protein 2
chr15	45094200	45094459	260	6	-0.347009	-3.81944	0.0818679	0.958379	-11	Exon (ENST00000389039.10/50506, exon 34 of 34)	19885	ENSG00000140279	DUOX2	dual oxidase 2
chr6	2902737	2903420	684	65	-0.328049	-3.81944	0.0818679	0.958379	-10	Promoter (<=1kb)	0	ENSG00000170542	SERPINB9	serpin family B member 9
chrX	65199760	65200934	1175	8	-0.396881	-3.81943	0.0818679	0.958379	-13	Distal Intergenic	-165047	ENSG00000126970	ZC4H2	zinc finger C4H2-type containing
chrX	115544730	115547185	2456	38	0.238837	3.81914	0.0818949	0.958379	8	Exon (ENST00000516632.1/ENST00000516632.1, exon 1 of 1)	15546	ENSG00000271826	PLS3-AS1	PLS3 antisense RNA 1
chr19	10214135	10214442	308	8	-0.340504	-3.81913	0.0818949	0.958379	-11	Intron (ENST00000588952.5/1786, intron 2 of 8)	16844	ENSG00000130816	DNMT1	DNA methyltransferase 1
chr12	30297457	30299260	1804	8	-0.467331	-3.81905	0.0819065	0.958379	-15	Distal Intergenic	337889	ENSG00000133704	IPO8	importin 8
chrX	154314245	154314744	500	9	0.390609	3.81904	0.0819065	0.958379	12	Intron (ENST00000369915.8/8277, intron 6 of 12)	18450	ENSG00000007350	TKTL1	transketolase like 1
chr19	44796541	44797005	465	17	0.296137	3.81887	0.0819142	0.958379	9	Intron (ENST00000341505.4/23624, intron 8 of 9)	18672	ENSG00000142273	CBLC	Cbl proto-oncogene C
chr5	112416138	112417645	1508	6	0.439065	3.81883	0.0819181	0.958379	14	Promoter (1-2kb)	1668	ENSG00000129595	EPB41L4A	erythrocyte membrane protein band 4.1 like 4A
chr6	152467435	152470173	2739	14	0.295576	3.8188	0.0819219	0.958379	9	Intron (ENST00000341594.9/23345, intron 18 of 147)	167226	ENSG00000131018	SYNE1	spectrin repeat containing nuclear envelope protein 1
chr1	226471070	226471439	370	7	0.329388	3.81878	0.0819219	0.958379	10	Distal Intergenic	-62977	ENSG00000143799	PARP1	poly(ADP-ribose) polymerase 1
chr8	64169009	64169803	795	9	-0.294914	-3.81876	0.0819219	0.958379	-9	Intron (ENST00000523191.5/102724623, intron 2 of 5)	198755	ENSG00000253554	LINC01414	long intergenic non-protein coding RNA 1414
chr16	35313929	35315219	1291	15	0.256239	3.81868	0.0819258	0.958379	8	Distal Intergenic	-48193	ENSG00000259841	LINC01566	long intergenic non-protein coding RNA 1566
chrX	16702627	16702828	202	7	-0.363566	-3.81864	0.0819297	0.958379	-12	Exon (ENST00000359276.9/56474, exon 2 of 19)	9841	ENSG00000047230	CTPS2	CTP synthase 2
chrX	64997518	64997914	397	6	0.463325	3.81855	0.0819374	0.958379	15	Intron (ENST00000337990.2/55906, intron 1 of 4)	36799	ENSG00000126970	ZC4H2	zinc finger C4H2-type containing
chr5	129552293	129553982	1690	8	0.351038	3.8185	0.0819413	0.958379	11	Intron (ENST00000274487.9/171019, intron 7 of 22)	91995	ENSG00000145808	ADAMTS19	ADAM metallopeptidase with thrombospondin type 1 motif 19
chr6	27729090	27729252	163	5	-0.516089	-3.8185	0.0819413	0.958379	-16	Distal Intergenic	-30618		LOC100131289	uncharacterized LOC100131289
chrX	117714724	117714977	254	6	0.41138	3.81845	0.0819528	0.958379	13	Distal Intergenic	232965	ENSG00000003096	KLHL13	kelch like family member 13
chr3	56995900	56996851	952	8	0.362696	3.81844	0.0819528	0.958379	12	Intron (ENST00000338458.8/50650, intron 2 of 12)	82457	ENSG00000163947	ARHGEF3	Rho guanine nucleotide exchange factor 3
chrX	98212275	98214238	1964	10	-0.40881	-3.8184	0.0819567	0.958379	-13	Distal Intergenic	-595016	ENSG00000236256	DIAPH2-AS1	DIAPH2 antisense RNA 1
chr12	57218319	57218900	582	7	0.259692	3.81838	0.0819606	0.958379	8	Promoter (1-2kb)	1525	ENSG00000182379	NXPH4	neurexophilin 4
chr2	215137245	215138277	1033	9	0.291788	3.81828	0.0819644	0.958379	9	Promoter (<=1kb)	349	ENSG00000144452	ABCA12	ATP binding cassette subfamily A member 12
chr4	67832805	67833990	1186	7	0.36037	3.81803	0.0819915	0.958379	11	Promoter (<=1kb)	0	ENSG00000153802	TMPRSS11D	transmembrane serine protease 11D
chr6	58692745	58693242	498	5	0.723323	3.81801	0.0819992	0.958379	23	Distal Intergenic	-731244	ENSG00000215190	LINC00680	long intergenic non-protein coding RNA 680
chrX	32152247	32153327	1081	9	0.308441	3.81796	0.0820069	0.958379	10	Intron (ENST00000359836.5/1756, intron 1 of 33)	1058192	ENSG00000198947	DMD	dystrophin
chr10	66666276	66667425	1150	6	0.497256	3.81787	0.0820146	0.958379	16	Intron (ENST00000433211.7/29119, intron 9 of 17)	1028770	ENSG00000183230	CTNNA3	catenin alpha 3
chr15	53689167	53690139	973	10	0.338591	3.81783	0.0820146	0.958379	11	Intron (ENST00000360509.10/256764, intron 13 of 19)	69524	ENSG00000166415	WDR72	WD repeat domain 72
chr16	25191758	25192041	284	6	0.372939	3.81783	0.0820146	0.958379	12	Distal Intergenic	17012	ENSG00000205629	LCMT1	leucine carboxyl methyltransferase 1
chr8	53532782	53533407	626	14	-0.270803	-3.81781	0.0820224	0.958379	-9	Exon (ENST00000471393.1/ENST00000471393.1, exon 1 of 2)	-8446	ENSG00000237807	LOC100507516	uncharacterized LOC100507516
chr7	50706505	50706959	455	6	0.266349	3.81777	0.0820262	0.958379	8	Intron (ENST00000398812.6/2887, intron 1 of 15)	25394	ENSG00000106070	GRB10	growth factor receptor bound protein 10
chr19	33814704	33815140	437	10	0.34988	3.81774	0.082034	0.958379	11	3' UTR	17842	ENSG00000153885	KCTD15	potassium channel tetramerization domain containing 15
chr11	53267784	53268463	680	8	-0.531005	-3.81761	0.0820494	0.958379	-17	Distal Intergenic	1335535	ENSG00000185926	OR4C46	olfactory receptor family 4 subfamily C member 46
chr4	85931513	85932545	1033	6	0.341458	3.81758	0.0820494	0.958379	11	Intron (ENST00000395184.6/83478, intron 4 of 9)	456363	ENSG00000138639	ARHGAP24	Rho GTPase activating protein 24
chr5	57124662	57124857	196	6	-0.446034	-3.81756	0.0820494	0.958379	-14	Distal Intergenic	-49091	ENSG00000062194	GPBP1	GC-rich promoter binding protein 1
chr15	63497279	63497762	484	6	0.443252	3.81753	0.0820533	0.958379	14	Distal Intergenic	-6749	ENSG00000140455	USP3	ubiquitin specific peptidase 3
chr14	58154505	58155247	743	10	0.301633	3.81725	0.0821035	0.958379	10	Intron (ENST00000554218.1/145407, intron 2 of 2)	142892	ENSG00000139971	ARMH4	armadillo like helical domain containing 4
chr2	53713585	53714020	436	5	-0.380787	-3.81721	0.0821073	0.958379	-12	Intron (ENST00000406053.5/100302652, intron 6 of 9)	51529	ENSG00000115239	GPR75-ASB3	GPR75-ASB3 readthrough
chr8	38436091	38436606	516	8	-0.318562	-3.81706	0.0821305	0.958379	-10	Intron (ENST00000649678.1/2260, intron 3 of 21)	31101	ENSG00000077782	FGFR1	fibroblast growth factor receptor 1
chr7	130870324	130870776	453	6	-0.268446	-3.81693	0.082146	0.958379	-9	Intron (ENST00000447430.1/100506860, intron 2 of 4)	16604		LINC00513	long intergenic non-protein coding RNA 513
chr4	51327716	51327864	149	6	-0.898354	-3.81693	0.082146	0.958379	-29	Distal Intergenic	-515136	ENSG00000109184	DCUN1D4	defective in cullin neddylation 1 domain containing 4
chrX	39307100	39307720	621	6	-0.375248	-3.81689	0.0821498	0.958379	-12	Exon (ENST00000448597.1/286442, exon 3 of 4)	19642	ENSG00000235304	LINC01281	long intergenic non-protein coding RNA 1281
chrX	104173289	104174077	789	6	-0.250066	-3.8168	0.0821537	0.958379	-8	Intron (ENST00000493442.2/139231, intron 1 of 5)	6836	ENSG00000123575	FAM199X	family with sequence similarity 199, X-linked
chrX	50368955	50369815	861	11	-0.435194	-3.81678	0.0821614	0.958379	-14	Exon (ENST00000611977.2/139189, exon 28 of 28)	101010	ENSG00000274588	DGKK	diacylglycerol kinase kappa
chr15	101820659	101821063	405	6	0.395499	3.81677	0.0821653	0.958379	13	Distal Intergenic	-21056	ENSG00000214344	OR4F13P	olfactory receptor family 4 subfamily F member 13 pseudogene
chrX	8879010	8880477	1468	14	-0.186724	-3.81673	0.0821691	0.958379	-6	Distal Intergenic	-77627	ENSG00000183304	FAM9A	family with sequence similarity 9 member A
chr21	25858592	25858790	199	5	0.49663	3.81671	0.0821769	0.958379	16	Distal Intergenic	39193	ENSG00000142192	APP	amyloid beta precursor protein
chrX	32105770	32106035	266	5	-0.678935	-3.81661	0.0821846	0.958379	-22	Intron (ENST00000359836.5/1756, intron 1 of 33)	1105484	ENSG00000198947	DMD	dystrophin
chrX	16577889	16578543	655	5	-0.396092	-3.81653	0.0822116	0.958379	-13	Distal Intergenic	12502	ENSG00000047230	CTPS2	CTP synthase 2
chr6	56284121	56285602	1482	10	0.292442	3.81652	0.0822116	0.958379	9	Intron (ENST00000370819.5/81578, intron 1 of 28)	108492	ENSG00000124749	COL21A1	collagen type XXI alpha 1 chain
chr2	115876857	115877873	1017	8	0.37124	3.8164	0.0822232	0.958379	12	Intron (ENST00000668438.1/ENST00000668438.1, intron 2 of 2)	62194	ENSG00000175497	DPP10	dipeptidyl peptidase like 10
chr17	38983651	38984692	1042	8	0.309588	3.81637	0.0822232	0.958379	10	Distal Intergenic	-16248	ENSG00000204952	FBXO47	F-box protein 47
chr6	90610341	90610846	506	27	-0.312043	-3.81635	0.0822232	0.958379	-10	Distal Intergenic	-23269	ENSG00000135341	MAP3K7	mitogen-activated protein kinase kinase kinase 7
chrX	118580465	118581541	1077	10	-0.34567	-3.81616	0.0822502	0.958379	-11	Intron (ENST00000276204.10/139818, intron 14 of 52)	84567	ENSG00000147251	DOCK11	dedicator of cytokinesis 11
chr14	22491847	22493079	1233	19	-0.255097	-3.81603	0.0822696	0.958379	-8	Exon (ENST00000390490.1/ENST00000390490.1, exon 1 of 1)	-8888	ENSG00000251002	LOC105370401	uncharacterized LOC105370401
chr13	87713126	87713924	799	5	0.417114	3.81599	0.0822811	0.958379	13	Distal Intergenic	40511	ENSG00000165300	SLITRK5	SLIT and NTRK like family member 5
chr18	30460753	30462068	1316	8	0.392875	3.81597	0.082285	0.958379	13	Distal Intergenic	161843	ENSG00000283218	MIR302F	microRNA 302f
chrX	118705349	118706055	707	5	0.385477	3.81594	0.0822889	0.958379	12	Distal Intergenic	-21078	ENSG00000131724	IL13RA1	interleukin 13 receptor subunit alpha 1
chrX	105830238	105831856	1619	9	-0.359575	-3.81585	0.0822927	0.958379	-11	Exon (ENST00000243300.14/203447, exon 2 of 29)	7699	ENSG00000123572	NRK	Nik related kinase
chr5	42948383	42948558	176	6	0.515763	3.81584	0.0822966	0.958379	16	Distal Intergenic	44380	ENSG00000287263	FLJ32255	uncharacterized LOC643977
chr6	111481034	111481403	370	5	-0.31938	-3.81569	0.082312	0.958379	-10	Promoter (1-2kb)	1516	ENSG00000009413	REV3L	REV3 like, DNA directed polymerase zeta catalytic subunit
chr3	3622527	3624783	2257	11	0.275564	3.81567	0.082312	0.958379	9	Intron (ENST00000420000.6/ENST00000420000.6, intron 2 of 4)	-174648	ENSG00000175928	LRRN1	leucine rich repeat neuronal 1
chr17	58471786	58473061	1276	10	0.243228	3.81552	0.0823198	0.958379	8	Intron (ENST00000323777.8/124535, intron 2 of 5)	15347	ENSG00000176160	HSF5	heat shock transcription factor 5
chr22	25453162	25453745	584	9	0.35949	3.81551	0.0823198	0.958379	11	Intron (ENST00000382734.9/1416, intron 1 of 4)	5057	ENSG00000100058	CRYBB2P1	crystallin beta B2 pseudogene 1
chr11	53591754	53591989	236	5	-0.664332	-3.81551	0.0823198	0.958379	-21	Distal Intergenic	1012009	ENSG00000185926	OR4C46	olfactory receptor family 4 subfamily C member 46
chr21	44255238	44255826	589	20	-0.220678	-3.81535	0.0823391	0.958379	-7	Intron (ENST00000270172.7/29947, intron 7 of 11)	6390	ENSG00000142182	DNMT3L	DNA methyltransferase 3 like
chrX	114268432	114268633	202	7	-0.584432	-3.81526	0.0823584	0.958379	-19	Distal Intergenic	-209311		XACT	X active specific transcript
chr10	62205512	62206142	631	6	0.404413	3.81526	0.0823584	0.958379	13	Intron (ENST00000315289.6/219790, intron 5 of 8)	30121	ENSG00000182010	RTKN2	rhotekin 2
chrX	113692186	113692873	688	6	-0.471853	-3.81522	0.0823584	0.958379	-15	Intron (ENST00000468762.3/105463123, intron 3 of 4)	366248		XACT	X active specific transcript
chr6	120442420	120442981	562	5	0.510591	3.8152	0.0823623	0.958379	16	Distal Intergenic	427241	ENSG00000265725	MIR3144	microRNA 3144
chr6	84883647	84885092	1446	11	0.247092	3.81519	0.0823623	0.958379	8	Distal Intergenic	-119049	ENSG00000112837	TBX18	T-box transcription factor 18
chr4	188176114	188176764	651	8	0.970771	3.81512	0.0823661	0.958379	31	Distal Intergenic	32451	ENSG00000184108	TRIML1	tripartite motif family like 1
chr5	5438954	5440835	1882	9	-0.304852	-3.81501	0.0823777	0.958379	-10	5' UTR	18290	ENSG00000164151	ICE1	interactor of little elongation complex ELL subunit 1
chr3	86154338	86155782	1445	15	0.317123	3.81492	0.0823893	0.958379	10	Distal Intergenic	-326161	ENSG00000241328	LINC02070	long intergenic non-protein coding RNA 2070
chr3	153926673	153926971	299	6	0.524384	3.81488	0.0823893	0.958379	17	Intron (ENST00000463297.1/ENST00000463297.1, intron 3 of 5)	53215		LINC02006	long intergenic non-protein coding RNA 2006
chr17	43391880	43392539	660	6	-0.390424	-3.81486	0.0823893	0.958379	-12	Promoter (2-3kb)	-2721	ENSG00000188825	LINC00910	long intergenic non-protein coding RNA 910
chr2	194830401	194831612	1212	9	0.380133	3.81486	0.0823893	0.958379	12	Distal Intergenic	99806	ENSG00000230173	LINC01790	long intergenic non-protein coding RNA 1790
chr17	32588320	32588715	396	5	-0.456735	-3.81483	0.0823893	0.958379	-15	Intron (ENST00000318217.10/4642, intron 21 of 21)	288409	ENSG00000176658	MYO1D	myosin ID
chr20	61203246	61204540	1295	20	0.252031	3.81477	0.0823932	0.958379	8	Distal Intergenic	-47721	ENSG00000179242	CDH4	cadherin 4
chr4	186339024	186339811	788	9	-0.429777	-3.81476	0.0823932	0.958379	-14	Intron (ENST00000505103.5/285441, intron 1 of 3)	161186	ENSG00000251165	F11-AS1	F11 antisense RNA 1
chr12	123971360	123971563	204	6	-0.438102	-3.81475	0.082397	0.958379	-14	Promoter (1-2kb)	1261	ENSG00000119242	CCDC92	coiled-coil domain containing 92
chr9	82974085	82974606	522	12	0.332411	3.81471	0.0824047	0.958379	11	Distal Intergenic	88536	ENSG00000165105	RASEF	RAS and EF-hand domain containing
chr1	42254870	42255214	345	5	0.386927	3.81459	0.0824125	0.958379	12	Intron (ENST00000372572.5/22887, intron 6 of 14)	79751	ENSG00000198815	FOXJ3	forkhead box J3
chr10	5382435	5383151	717	6	-0.511769	-3.81455	0.0824202	0.958379	-16	Distal Intergenic	17469	ENSG00000178473	UCN3	urocortin 3
chrX	153398363	153398986	624	17	-0.336828	-3.81446	0.0824356	0.958379	-11	Promoter (2-3kb)	2364	ENSG00000214897	PNMA6E	PNMA family member 6E
chr4	167879732	167880410	679	9	0.339012	3.81417	0.0824743	0.958379	11	Distal Intergenic	-212127	ENSG00000109511	ANXA10	annexin A10
chr13	107928569	107929855	1287	10	0.322046	3.81415	0.0824743	0.958379	10	Intron (ENST00000663056.1/ENST00000663056.1, intron 1 of 1)	-61073	ENSG00000204442	FAM155A	family with sequence similarity 155 member A
chr2	121293893	121294523	631	12	0.364031	3.81409	0.0824781	0.958379	12	Distal Intergenic	-8691	ENSG00000115112	TFCP2L1	transcription factor CP2 like 1
chr10	4132600	4133007	408	7	-0.398641	-3.81402	0.0824936	0.958379	-13	Distal Intergenic	80874	ENSG00000236990	LOC101927964	uncharacterized LOC101927964
chr16	24069688	24069995	308	6	-0.407063	-3.81401	0.0824936	0.958379	-13	Intron (ENST00000321728.12/5579, intron 5 of 16)	233705	ENSG00000166501	PRKCB	protein kinase C beta
chrX	153511810	153512331	522	17	0.393646	3.81399	0.0824974	0.958379	13	Distal Intergenic	-5345	ENSG00000067842	ATP2B3	ATPase plasma membrane Ca2+ transporting 3
chr4	188781915	188783365	1451	12	-0.304941	-3.81398	0.0824974	0.958379	-10	Intron (ENST00000504165.1/105377610, intron 1 of 2)	5258	ENSG00000251619	LINC02508	long intergenic non-protein coding RNA 2508
chr9	38147920	38148458	539	5	-0.407399	-3.81398	0.0824974	0.958379	-13	Distal Intergenic	-78693	ENSG00000107338	SHB	SH2 domain containing adaptor protein B
chrX	110400900	110401954	1055	12	0.251074	3.81389	0.0825013	0.958379	8	Intron (ENST00000520821.5/57529, intron 1 of 2)	38279	ENSG00000101935	AMMECR1	AMMECR nuclear protein 1
chr18	76681665	76681817	153	7	0.404824	3.81389	0.0825013	0.958379	13	Distal Intergenic	-4241	ENSG00000276397	LINC01879	long intergenic non-protein coding RNA 1879
chr12	122789734	122790550	817	6	0.325873	3.81379	0.0825168	0.958379	10	Intron (ENST00000392441.8/84660, intron 5 of 11)	15208	ENSG00000130783	CCDC62	coiled-coil domain containing 62
chr10	59126634	59127288	655	7	0.374507	3.81379	0.0825206	0.958379	12	Distal Intergenic	-49355	ENSG00000165443	PHYHIPL	phytanoyl-CoA 2-hydroxylase interacting protein like
chr18	5583049	5583612	564	7	-0.391645	-3.81372	0.0825283	0.958379	-12	Intron (ENST00000637651.1/23136, intron 1 of 21)	47051	ENSG00000082397	EPB41L3	erythrocyte membrane protein band 4.1 like 3
chrX	31944729	31945190	462	10	0.281585	3.81357	0.0825361	0.958379	9	Intron (ENST00000359836.5/1756, intron 2 of 33)	1266329	ENSG00000198947	DMD	dystrophin
chr9	6026873	6027700	828	9	0.383547	3.81344	0.0825399	0.958379	12	Distal Intergenic	-11248	ENSG00000137040	RANBP6	RAN binding protein 6
chr11	117578404	117579145	742	6	0.404609	3.8134	0.0825515	0.958379	13	Intron (ENST00000651296.2/57453, intron 3 of 32)	218071	ENSG00000177103	DSCAML1	DS cell adhesion molecule like 1
chr19	12367249	12367829	581	10	-0.255809	-3.81337	0.0825554	0.958379	-8	Promoter (1-2kb)	-1344	ENSG00000198342	ZNF442	zinc finger protein 442
chr19	8187832	8187907	76	5	0.325442	3.81332	0.0825631	0.958379	10	Distal Intergenic	-18829	ENSG00000090661	CERS4	ceramide synthase 4
chr15	90112850	90113078	229	7	-0.438919	-3.81331	0.082567	0.958379	-14	Intron (ENST00000561101.3/105370966, intron 2 of 4)	10201		IDH2-DT	IDH2 divergent transcript
chrX	49280287	49280405	119	5	-0.532916	-3.81315	0.0825786	0.958379	-17	Intron (ENST00000055335.11/89801, intron 1 of 3)	10494	ENSG00000049769	PPP1R3F	protein phosphatase 1 regulatory subunit 3F
chr2	215208176	215208866	691	20	0.267416	3.81315	0.0825824	0.958379	9	Intron (ENST00000657931.1/ENST00000657931.1, intron 3 of 4)	-69550	ENSG00000144452	ABCA12	ATP binding cassette subfamily A member 12
chr4	45456431	45457280	850	12	-0.37784	-3.81306	0.0825901	0.958379	-12	Distal Intergenic	666774	ENSG00000163285	GABRG1	gamma-aminobutyric acid type A receptor gamma1 subunit
chr2	104802222	104803449	1228	11	0.341171	3.81305	0.0825901	0.958379	11	Intron (ENST00000659645.1/ENST00000659645.1, intron 1 of 1)	10412	ENSG00000233639	PANTR1	POU3F3 adjacent non-coding transcript 1
chr14	62602609	62603325	717	5	-0.426524	-3.81295	0.0825979	0.958379	-14	Distal Intergenic	441861	ENSG00000140015	KCNH5	potassium voltage-gated channel subfamily H member 5
chr1	48099008	48099842	835	16	0.301965	3.81291	0.0825979	0.958379	10	Intron (ENST00000604015.1/391037, intron 1 of 1)	28106		SKINT1L	Skint1 like (pseudogene)
chr16	24183420	24184488	1069	6	0.426945	3.81285	0.0826056	0.958379	14	Intron (ENST00000321728.12/5579, intron 13 of 16)	347437	ENSG00000166501	PRKCB	protein kinase C beta
chrX	154848261	154849039	779	16	0.259782	3.81275	0.0826056	0.958379	8	Intron (ENST00000330287.10/2157, intron 4 of 4)	37278	ENSG00000185010	F8	coagulation factor VIII
chr14	24340109	24341007	899	7	-0.352191	-3.81265	0.0826249	0.958379	-11	Promoter (<=1kb)	-87	ENSG00000129465	RIPK3	receptor interacting serine/threonine kinase 3
chrX	112842373	112842973	601	5	-0.480886	-3.81262	0.0826326	0.958379	-15	Promoter (1-2kb)	-1558	ENSG00000126016	AMOT	angiomotin
chr5	53605048	53605169	122	5	-0.388176	-3.81252	0.0826404	0.958379	-12	Intron (ENST00000507026.5/4724, intron 3 of 5)	44415	ENSG00000164258	NDUFS4	NADH:ubiquinone oxidoreductase subunit S4
chr6	14325548	14325950	403	7	-0.361522	-3.81243	0.0826635	0.958379	-12	Distal Intergenic	-40094	ENSG00000226673	LINC01108	long intergenic non-protein coding RNA 1108
chr6	2970249	2970643	395	8	0.299293	3.81232	0.0826751	0.958379	10	Promoter (<=1kb)	563	ENSG00000124570	SERPINB6	serpin family B member 6
chrX	24241364	24241738	375	6	-0.322339	-3.81232	0.0826751	0.958379	-10	Distal Intergenic	68608	ENSG00000005889	ZFX	zinc finger protein X-linked
chr15	61128290	61128587	298	5	0.380527	3.81228	0.0826828	0.958379	12	Intron (ENST00000335670.11/6095, intron 1 of 10)	100715	ENSG00000069667	RORA	RAR related orphan receptor A
chr2	176626458	176627115	658	15	0.282589	3.81227	0.0826828	0.958379	9	Intron (ENST00000652995.1/102724224, intron 2 of 3)	131203	ENSG00000224577	LINC01117	long intergenic non-protein coding RNA 1117
chr5	174477147	174478493	1347	7	0.46875	3.81223	0.0826906	0.958379	15	Intron (ENST00000515513.5/101928176, intron 2 of 4)	140852	ENSG00000249306	LINC01411	long intergenic non-protein coding RNA 1411
chr10	85504906	85506096	1191	9	0.421595	3.8122	0.0826906	0.958379	13	Distal Intergenic	55104	ENSG00000230962	LINC01520	long intergenic non-protein coding RNA 1520
chr21	31626641	31627008	368	5	0.464042	3.81214	0.0826906	0.958379	15	Distal Intergenic	-32614	ENSG00000142168	SOD1	superoxide dismutase 1
chr10	3399953	3400246	294	6	-0.329193	-3.81209	0.0826983	0.958379	-10	Exon (ENST00000661754.1/ENST00000661754.1, exon 3 of 3)	100364	ENSG00000233321	LINC02669	long intergenic non-protein coding RNA 2669
chr1	53086694	53087110	417	6	-0.396734	-3.81204	0.0826983	0.958379	-13	Downstream (<1kb)	3872	ENSG00000162383	SLC1A7	solute carrier family 1 member 7
chr3	24654107	24656287	2181	6	0.492547	3.812	0.0827021	0.958379	16	Intron (ENST00000630391.1/ENST00000630391.1, intron 4 of 4)	-31632	ENSG00000077092	RARB	retinoic acid receptor beta
chrX	6251923	6253329	1407	7	0.418429	3.81186	0.0827137	0.958379	13	Distal Intergenic	-23056	ENSG00000146938	NLGN4X	neuroligin 4 X-linked
chr19	17828066	17828678	613	8	0.419539	3.81185	0.0827176	0.958379	13	Intron (ENST00000527031.5/3718, intron 13 of 13)	19313	ENSG00000105639	JAK3	Janus kinase 3
chr11	59874788	59876217	1430	10	0.280458	3.81184	0.0827215	0.958379	9	Distal Intergenic	-8299	ENSG00000134827	TCN1	transcobalamin 1
chr5	87216584	87217707	1124	15	0.33826	3.81179	0.0827253	0.958379	11	Exon (ENST00000445770.3/55338, exon 2 of 2)	22438		LINC01949	long intergenic non-protein coding RNA 1949
chr8	4234552	4234954	403	12	0.290433	3.81175	0.0827292	0.958379	9	Intron (ENST00000635120.2/64478, intron 3 of 69)	759960	ENSG00000183117	CSMD1	CUB and Sushi multiple domains 1
chr21	11608158	11608413	256	7	0.327072	3.81171	0.0827446	0.958379	10	Distal Intergenic	1086583	ENSG00000274391	TPTE	transmembrane phosphatase with tensin homology
chr7	100762110	100762724	615	15	-0.331579	-3.8116	0.0827524	0.958379	-11	Exon (ENST00000613979.5/7455, exon 20 of 48)	28515	ENSG00000146839	ZAN	zonadhesin (gene/pseudogene)
chr3	69543383	69543741	359	6	-0.348786	-3.81155	0.0827601	0.958379	-11	Promoter (<=1kb)	-800	ENSG00000114541	FRMD4B	FERM domain containing 4B
chrX	130851872	130853291	1420	13	-0.525894	-3.81155	0.0827601	0.958379	-17	Intron (ENST00000370935.5/10495, intron 2 of 13)	49943	ENSG00000165675	ENOX2	ecto-NOX disulfide-thiol exchanger 2
chr4	189040559	189042508	1950	13	-0.36212	-3.81131	0.0827948	0.958379	-12	Distal Intergenic	263902	ENSG00000251619	LINC02508	long intergenic non-protein coding RNA 2508
chrX	5281378	5282550	1173	13	-0.343555	-3.81123	0.0828064	0.958379	-11	Distal Intergenic	620803	ENSG00000146938	NLGN4X	neuroligin 4 X-linked
chr14	81903459	81904514	1056	10	0.308624	3.81122	0.0828064	0.958379	10	Intron (ENST00000554814.1/ENST00000554814.1, intron 3 of 3)	-159710		LINC02311	long intergenic non-protein coding RNA 2311
chr11	127030050	127030798	749	9	0.334565	3.81115	0.082818	0.958379	11	Intron (ENST00000654691.1/ENST00000654691.1, intron 1 of 3)	8299	ENSG00000255087	LOC101929473	uncharacterized LOC101929473
chr6	151133123	151133766	644	8	0.391157	3.81095	0.0828412	0.958379	12	Intron (ENST00000415477.1/102723831, intron 4 of 4)	94681		LOC102723831	uncharacterized LOC102723831
chr13	49601890	49602276	387	6	0.430972	3.81091	0.0828489	0.958379	14	Distal Intergenic	-16332	ENSG00000136144	RCBTB1	RCC1 and BTB domain containing protein 1
chr7	22447812	22449144	1333	8	-0.287239	-3.81073	0.0828605	0.958379	-9	Intron (ENST00000406890.6/256227, intron 4 of 4)	51033	ENSG00000105889	STEAP1B	STEAP family member 1B
chrX	121789907	121790232	326	5	-0.371171	-3.81067	0.0828605	0.958379	-12	Distal Intergenic	418935	ENSG00000265456	MIR3672	microRNA 3672
chr11	133709533	133710567	1035	12	-0.29495	-3.81065	0.0828682	0.958379	-9	Distal Intergenic	99809	ENSG00000255258	LINC02743	long intergenic non-protein coding RNA 2743
chr3	50388171	50388991	821	27	0.214194	3.81064	0.0828682	0.958379	7	Intron (ENST00000423994.6/9254, intron 4 of 38)	114432	ENSG00000007402	CACNA2D2	calcium voltage-gated channel auxiliary subunit alpha2delta 2
chr2	14102459	14103468	1010	7	0.363748	3.8106	0.082876	0.958379	12	Intron (ENST00000417751.5/100499171, intron 2 of 4)	297495	ENSG00000230448	LINC00276	long intergenic non-protein coding RNA 276
chr2	208800983	208802897	1915	32	0.295013	3.81056	0.082876	0.958379	9	Intron (ENST00000419079.1/101927960, intron 4 of 6)	311897		LOC101927960	uncharacterized LOC101927960
chr22	30373854	30374340	487	17	0.284101	3.81052	0.082876	0.958379	9	3' UTR	17219	ENSG00000187860	CCDC157	coiled-coil domain containing 157
chr2	200688983	200689732	750	6	-0.442411	-3.81046	0.082876	0.958379	-14	Intron (ENST00000491025.5/107161151, intron 4 of 18)	10750		AOX3P-AOX2P	AOX3P-AOX2P readthrough, transcribed pseudogene
chr22	49643460	49643781	322	14	0.347541	3.81044	0.082876	0.958379	11	Intron (ENST00000414287.5/348645, intron 1 of 4)	13723	ENSG00000188511	C22orf34	chromosome 22 open reading frame 34
chr11	53322608	53323591	984	9	-0.40444	-3.81037	0.0828798	0.958379	-13	Distal Intergenic	1280407	ENSG00000185926	OR4C46	olfactory receptor family 4 subfamily C member 46
chr1	57400822	57401202	381	7	0.362088	3.81028	0.0828914	0.958379	12	Intron (ENST00000371236.6/1600, intron 1 of 14)	22855	ENSG00000173406	DAB1	DAB adaptor protein 1
chr17	36884564	36884632	69	5	0.379942	3.81008	0.082903	0.958379	12	Intron (ENST00000616341.1/102723471, intron 1 of 2)	52029	ENSG00000277268	LHX1-DT	LHX1 divergent transcript
chr3	151194930	151195193	264	12	-0.367453	-3.81007	0.082903	0.958379	-12	Intron (ENST00000474524.5/116931, intron 14 of 42)	108041	ENSG00000144893	MED12L	mediator complex subunit 12L
chr4	148540397	148540829	433	5	0.315052	3.81001	0.0829107	0.958379	10	Intron (ENST00000669991.1/ENST00000669991.1, intron 1 of 1)	-95699	ENSG00000151623	NR3C2	nuclear receptor subfamily 3 group C member 2
chr1	93547364	93548896	1533	9	-0.344259	-3.80982	0.0829378	0.958379	-11	Exon (ENST00000260506.12/54874, exon 12 of 14)	99233	ENSG00000137942	FNBP1L	formin binding protein 1 like
chr2	86396066	86396400	335	5	0.325035	3.80961	0.0829648	0.958379	10	Distal Intergenic	-44247	ENSG00000115548	KDM3A	lysine demethylase 3A
chr4	168849388	168850198	811	8	0.349271	3.80958	0.0829725	0.958379	11	Intron (ENST00000505667.6/23022, intron 10 of 21)	352336	ENSG00000129116	PALLD	palladin, cytoskeletal associated protein
chr3	791652	792607	956	6	-0.334722	-3.80954	0.0829841	0.958379	-11	Intron (ENST00000661103.1/101927215, intron 3 of 3)	255590	ENSG00000224957	LINC01266	long intergenic non-protein coding RNA 1266
chr7	2621798	2622236	439	8	0.300979	3.80932	0.0830111	0.958379	10	Distal Intergenic	-9750	ENSG00000136295	TTYH3	tweety family member 3
chr19	6828839	6829051	213	9	-0.353505	-3.80931	0.083015	0.958379	-11	Exon (ENST00000602142.6/7409, exon 13 of 27)	56131	ENSG00000141968	VAV1	vav guanine nucleotide exchange factor 1
chr7	78660983	78661573	591	5	-0.284517	-3.80928	0.0830189	0.958379	-9	Intron (ENST00000354212.9/9863, intron 2 of 21)	792094	ENSG00000187391	MAGI2	membrane associated guanylate kinase, WW and PDZ domain containing 2
chr19	43185852	43186470	619	10	0.36462	3.80911	0.0830343	0.958379	12	Promoter (<=1kb)	66	ENSG00000204941	PSG5	pregnancy specific beta-1-glycoprotein 5
chr4	3845153	3845312	160	7	0.43037	3.80907	0.0830382	0.958379	14	Distal Intergenic	78768	ENSG00000184160	ADRA2C	adrenoceptor alpha 2C
chr8	84424337	84424622	286	7	-0.48946	-3.80894	0.0830652	0.958379	-16	Intron (ENST00000522613.5/138046, intron 2 of 2)	241550	ENSG00000184672	RALYL	RALY RNA binding protein like
chr1	24271687	24273014	1328	6	0.31418	3.8089	0.0830691	0.958379	10	Distal Intergenic	-46308	ENSG00000158055	GRHL3	grainyhead like transcription factor 3
chrX	31351371	31351680	310	10	0.286054	3.80872	0.0830845	0.958379	9	Intron (ENST00000358062.6/1756, intron 13 of 29)	523693	ENSG00000198947	DMD	dystrophin
chrX	131396105	131397579	1475	10	0.367697	3.80858	0.0831077	0.958379	12	Intron (ENST00000668852.1/ENST00000668852.1, intron 2 of 2)	181320	ENSG00000147255	IGSF1	immunoglobulin superfamily member 1
chr2	113555253	113555982	730	9	0.416326	3.80857	0.0831077	0.958379	13	Intron (ENST00000421970.2/729468, intron 1 of 1)	13316		PGM5P4	phosphoglucomutase 5 pseudogene 4
chr6	5063243	5063506	264	8	0.505435	3.80844	0.0831193	0.958379	16	Distal Intergenic	-9095	ENSG00000272142	LYRM4-AS1	LYRM4 antisense RNA 1
chr16	12264064	12264365	302	5	0.350964	3.8083	0.0831309	0.958379	11	Intron (ENST00000566228.6/92017, intron 14 of 20)	287330	ENSG00000048471	SNX29	sorting nexin 29
chr5	16632468	16632821	354	6	0.373487	3.80815	0.0831309	0.958379	12	Intron (ENST00000653650.1/101929524, intron 1 of 2)	16310	ENSG00000246214	LOC101929524	uncharacterized LOC101929524
chr9	61670946	61671467	522	25	-0.255303	-3.80792	0.0831695	0.958379	-8	Distal Intergenic	-182681	ENSG00000231527	FAM27C	family with sequence similarity 27 member C
chr15	75684490	75684888	399	13	0.316099	3.80792	0.0831734	0.958379	10	Exon (ENST00000308508.5/1464, exon 5 of 10)	27960	ENSG00000173546	CSPG4	chondroitin sulfate proteoglycan 4
chr2	234078187	234079150	964	6	-0.420405	-3.80791	0.0831734	0.958379	-13	Distal Intergenic	27350	ENSG00000072080	SPP2	secreted phosphoprotein 2
chr18	63052485	63052999	515	7	0.406653	3.80787	0.0831734	0.958379	13	Distal Intergenic	108870	ENSG00000171791	BCL2	BCL2 apoptosis regulator
chr9	69290261	69291667	1407	7	0.40567	3.80786	0.0831734	0.958379	13	Distal Intergenic	15468	ENSG00000278910	BANCR	BRAF-activated non-protein coding RNA
chrX	54335026	54335548	523	11	0.360525	3.80782	0.0831734	0.958379	11	Intron (ENST00000375169.7/65267, intron 1 of 22)	22457	ENSG00000196632	WNK3	WNK lysine deficient protein kinase 3
chrX	7281090	7281641	552	8	-0.50047	-3.80781	0.0831772	0.958379	-16	Intron (ENST00000664306.1/412, intron 7 of 12)	133853	ENSG00000101846	STS	steroid sulfatase
chr12	125239029	125239770	742	15	0.316507	3.80776	0.0831888	0.958379	10	Intron (ENST00000418253.2/114795, intron 1 of 1)	52193	ENSG00000139364	TMEM132B	transmembrane protein 132B
chr17	57471219	57471435	217	7	0.405606	3.80775	0.0831927	0.958379	13	Intron (ENST00000416426.6/124540, intron 6 of 13)	215368	ENSG00000153944	MSI2	musashi RNA binding protein 2
chr5	19742135	19743228	1094	9	0.272579	3.80768	0.0832043	0.958379	9	Intron (ENST00000382275.6/1016, intron 4 of 12)	244972	ENSG00000145526	CDH18	cadherin 18
chr2	153133782	153134828	1047	11	0.417427	3.80746	0.0832545	0.958379	13	Distal Intergenic	343934	ENSG00000177519	RPRM	reprimo, TP53 dependent G2 arrest mediator homolog
chrX	107278250	107279151	902	10	0.381547	3.80744	0.0832622	0.958379	12	Distal Intergenic	71102	ENSG00000080572	PIH1D3	PIH1 domain containing 3
chr4	76027543	76028410	868	8	0.399173	3.80742	0.0832622	0.958379	13	Intron (ENST00000513353.5/419, intron 1 of 3)	16359	ENSG00000156219	ART3	ADP-ribosyltransferase 3
chr16	85643300	85643422	123	9	0.427717	3.80739	0.0832622	0.958379	14	Intron (ENST00000635906.1/23199, intron 1 of 2)	87333	ENSG00000131149	GSE1	Gse1 coiled-coil protein
chr9	42922134	42922360	227	7	-0.540861	-3.80739	0.0832622	0.958379	-17	Intron (ENST00000666959.1/ENST00000666959.1, intron 9 of 10)	165284		XLOC_007697	uncharacterized LOC105500239
chr8	48695881	48696282	402	5	-0.37465	-3.80727	0.0832738	0.958379	-12	Exon (ENST00000654201.1/101929268, exon 4 of 5)	144314	ENSG00000253608	LOC101929268	uncharacterized LOC101929268
chrX	97245461	97246027	567	8	-0.30157	-3.80721	0.0832815	0.958379	-10	Intron (ENST00000355827.8/1730, intron 22 of 26)	560798	ENSG00000147202	DIAPH2	diaphanous related formin 2
chrX	150306510	150306961	452	5	-0.489089	-3.80713	0.0833047	0.958379	-16	Distal Intergenic	-54461	ENSG00000013619	MAMLD1	mastermind like domain containing 1
chr15	99382123	99382459	337	10	0.319981	3.80711	0.0833085	0.958379	10	Intron (ENST00000558879.5/123355, intron 2 of 2)	130761	ENSG00000168904	LRRC28	leucine rich repeat containing 28
chr16	25049048	25049732	685	19	0.319259	3.80706	0.0833124	0.958379	10	Intron (ENST00000575694.1/ENST00000575694.1, intron 1 of 1)	-17205	ENSG00000262155	LINC02175	long intergenic non-protein coding RNA 2175
chr10	11717002	11717486	485	6	0.430221	3.80706	0.0833124	0.958379	14	Distal Intergenic	-24880	ENSG00000134463	ECHDC3	enoyl-CoA hydratase domain containing 3
chr13	29428770	29429291	522	12	0.391932	3.80706	0.0833124	0.958379	12	5' UTR	608422	ENSG00000132938	MTUS2	microtubule associated scaffold protein 2
chr1	104459867	104460296	430	5	0.318112	3.807	0.0833163	0.958379	10	Distal Intergenic	386016	ENSG00000215869	LOC100129138	THAP domain containing 3 pseudogene
chr12	71840898	71841667	770	6	-0.377553	-3.80698	0.0833163	0.958379	-12	Promoter (1-2kb)	1191	ENSG00000121749	TBC1D15	TBC1 domain family member 15
chr1	14174231	14175899	1669	32	0.282819	3.80697	0.0833201	0.958379	9	Intron (ENST00000636564.1/ENST00000636564.1, intron 1 of 2)	281439	ENSG00000189337	KAZN	kazrin, periplakin interacting protein
chr22	40413848	40414078	231	5	-0.463102	-3.80695	0.0833279	0.958379	-15	Intron (ENST00000651595.1/57591, intron 14 of 14)	222607	ENSG00000196588	MRTFA	myocardin related transcription factor A
chr5	31239698	31240784	1087	8	-0.318218	-3.80693	0.0833317	0.958379	-10	Intron (ENST00000265071.3/1004, intron 1 of 11)	46012	ENSG00000113361	CDH6	cadherin 6
chr17	29222937	29223284	348	6	-0.296556	-3.80679	0.0833433	0.958379	-9	Distal Intergenic	-23579	ENSG00000108255	CRYBA1	crystallin beta A1
chr2	125918672	125919579	908	9	0.312024	3.80677	0.0833433	0.958379	10	Distal Intergenic	198406	ENSG00000226813	LINC01941	long intergenic non-protein coding RNA 1941
chrX	9055144	9056044	901	8	0.37171	3.80677	0.0833433	0.958379	12	Intron (ENST00000651278.1/171483, intron 3 of 10)	239638	ENSG00000177138	FAM9B	family with sequence similarity 9 member B
chr1	25441680	25442804	1125	7	0.407596	3.80668	0.0833549	0.958379	13	Intron (ENST00000399766.7/55219, intron 1 of 8)	10822	ENSG00000204178	MACO1	macoilin 1
chr2	236705914	236706532	619	9	0.352799	3.80664	0.0833626	0.958379	11	Distal Intergenic	136089	ENSG00000144476	ACKR3	atypical chemokine receptor 3
chr6	56902573	56902704	132	6	0.43537	3.8066	0.0833626	0.958379	14	Intron (ENST00000449297.6/667, intron 2 of 16)	51924	ENSG00000151914	DST	dystonin
chr22	36096655	36096769	115	6	0.387017	3.80658	0.0833665	0.958379	12	Distal Intergenic	52357	ENSG00000128284	APOL3	apolipoprotein L3
chr9	93294862	93295117	256	5	-0.479304	-3.8065	0.0833742	0.958379	-15	Intron (ENST00000427277.6/65268, intron 25 of 27)	109932	ENSG00000165238	WNK2	WNK lysine deficient protein kinase 2
chr1	57046606	57047607	1002	5	0.522846	3.80649	0.0833819	0.958379	17	Intron (ENST00000371236.6/1600, intron 9 of 14)	376450	ENSG00000173406	DAB1	DAB adaptor protein 1
chr19	33766737	33766938	202	8	0.376897	3.80642	0.0834051	0.958379	12	Intron (ENST00000650847.1/64377, intron 3 of 4)	144784	ENSG00000124302	CHST8	carbohydrate sulfotransferase 8
chr12	21794546	21794679	134	5	-0.670518	-3.80638	0.083409	0.958379	-21	Downstream (2-3kb)	-18946	ENSG00000121361	KCNJ8	potassium inwardly rectifying channel subfamily J member 8
chr19	36290913	36291012	100	5	0.281441	3.80635	0.0834167	0.958379	9	Distal Intergenic	-13552		LOC100134317	uncharacterized LOC100134317
chr1	6800671	6800897	227	6	-0.25092	-3.80632	0.0834206	0.958379	-8	Intron (ENST00000490738.5/23261, intron 1 of 2)	15217	ENSG00000171735	CAMTA1	calmodulin binding transcription activator 1
chr14	62312101	62312778	678	7	0.400681	3.80596	0.0834592	0.958379	13	Distal Intergenic	-172128	ENSG00000259142	LINC00644	long intergenic non-protein coding RNA 644
chr12	74664098	74664638	541	22	0.294703	3.80592	0.0834592	0.958379	9	Exon (ENST00000441072.3/ENST00000441072.3, exon 1 of 1)	126263	ENSG00000253719	ATXN7L3B	ataxin 7 like 3B
chrX	23114806	23115308	503	26	0.267136	3.80592	0.0834592	0.958379	9	Intron (ENST00000608254.1/100873065, intron 2 of 5)	177838		PTCHD1-AS	PTCHD1 antisense RNA (head to head)
chr1	35535708	35537178	1471	5	-0.451274	-3.80584	0.0834746	0.958379	-14	Intron (ENST00000325722.8/79932, intron 2 of 20)	20225	ENSG00000142687	KIAA0319L	KIAA0319 like
chr5	33534119	33535275	1157	8	0.306458	3.80577	0.0834824	0.958379	10	Exon (ENST00000504830.6/81792, exon 23 of 24)	356715	ENSG00000151388	ADAMTS12	ADAM metallopeptidase with thrombospondin type 1 motif 12
chr9	42555287	42555398	112	7	-0.579369	-3.80575	0.0834824	0.958379	-18	Distal Intergenic	13912		LOC103908605	uncharacterized LOC103908605
chr9	114678265	114679273	1009	5	0.496411	3.8057	0.0834862	0.958379	16	Promoter (2-3kb)	2793	ENSG00000230601	TEX48	testis expressed 48
chr13	23696657	23696887	231	5	-0.441541	-3.80563	0.0834901	0.958379	-14	Distal Intergenic	59943	ENSG00000027001	MIPEP	mitochondrial intermediate peptidase
chr1	65694500	65695031	532	5	0.518461	3.80557	0.0834978	0.958379	17	Distal Intergenic	74560	ENSG00000116678	LEPR	leptin receptor
chr1	4092492	4093089	598	7	-0.400493	-3.80557	0.0834978	0.958379	-13	Distal Intergenic	-143468	ENSG00000226374	LINC01345	long intergenic non-protein coding RNA 1345
chr4	138323092	138323542	451	5	0.391999	3.8055	0.0835017	0.958379	12	Intron (ENST00000658827.1/100874047, intron 2 of 3)	13424	ENSG00000251372	LINC00499	long intergenic non-protein coding RNA 499
chr1	14199952	14201673	1722	14	0.320239	3.80546	0.0835017	0.958379	10	Intron (ENST00000636564.1/ENST00000636564.1, intron 2 of 2)	307160	ENSG00000189337	KAZN	kazrin, periplakin interacting protein
chr8	31268741	31269699	959	6	0.391857	3.80546	0.0835017	0.958379	12	Distal Intergenic	106031	ENSG00000165392	WRN	WRN RecQ like helicase
chr2	52858649	52859030	382	5	-0.372461	-3.80535	0.0835094	0.958379	-12	Intron (ENST00000668945.1/ENST00000668945.1, intron 3 of 5)	-156034	ENSG00000264975	MIR4431	microRNA 4431
chrX	101971942	101972191	250	13	-0.366444	-3.80521	0.0835326	0.958379	-12	Distal Intergenic	-39863	ENSG00000166432	ZMAT1	zinc finger matrin-type 1
chr19	45736083	45736661	579	13	0.28696	3.80515	0.0835364	0.958379	9	Promoter (2-3kb)	2832	ENSG00000237452	BHMG1	basic helix-loop-helix and HMG-box containing 1
chr16	13054849	13055607	759	5	-0.381277	-3.80513	0.0835403	0.958379	-12	Intron (ENST00000558583.3/729993, intron 2 of 4)	153251	ENSG00000237515	SHISA9	shisa family member 9
chr3	70174239	70175913	1675	7	0.41048	3.80508	0.0835403	0.958379	13	Intron (ENST00000641295.1/101927152, intron 5 of 5)	174667	ENSG00000240405	SAMMSON	survival associated mitochondrial melanoma specific oncogenic non-coding RNA
chr1	235090865	235090968	104	7	0.345096	3.805	0.0835403	0.958379	11	Distal Intergenic	28931	ENSG00000173726	TOMM20	translocase of outer mitochondrial membrane 20
chr12	71551159	71552042	884	7	-0.417867	-3.80494	0.0835403	0.958379	-13	Intron (ENST00000266674.10/8549, intron 4 of 17)	111361	ENSG00000139292	LGR5	leucine rich repeat containing G protein-coupled receptor 5
chr4	31275365	31276342	978	5	0.4028	3.8049	0.083548	0.958379	13	Distal Intergenic	104349		LINC02497	long intergenic non-protein coding RNA 2497
chr12	25941663	25942615	953	6	-0.387114	-3.80485	0.0835519	0.958379	-12	Intron (ENST00000545729.6/100506451, intron 3 of 3)	16827		RASSF8-AS1	RASSF8 antisense RNA 1
chr8	34860990	34861505	516	16	0.278014	3.80479	0.0835596	0.958379	9	Intron (ENST00000519189.2/103689844, intron 3 of 3)	76962		LINC01288	long intergenic non-protein coding RNA 1288
chr12	23250787	23251496	710	5	-0.497621	-3.80477	0.0835635	0.958379	-16	Exon (ENST00000538297.1/ENST00000538297.1, exon 1 of 2)	75139	ENSG00000256321	LOC101928441	uncharacterized LOC101928441
chrX	32642291	32643352	1062	7	0.348757	3.80465	0.0835673	0.958379	11	Intron (ENST00000619831.4/1756, intron 11 of 80)	568167	ENSG00000198947	DMD	dystrophin
chr3	107216920	107218908	1989	13	0.289754	3.80463	0.0835673	0.958379	9	Intron (ENST00000660862.1/100302640, intron 1 of 9)	21755		LINC00882	long intergenic non-protein coding RNA 882
chr18	74181786	74182413	628	30	0.250421	3.80455	0.0835712	0.958379	8	Distal Intergenic	26611	ENSG00000075336	TIMM21	translocase of inner mitochondrial membrane 21
chr19	23437083	23437668	586	7	-0.30133	-3.8045	0.0835828	0.958379	-10	Distal Intergenic	-21008	ENSG00000269416	LINC01224	long intergenic non-protein coding RNA 1224
chr2	209213728	209215072	1345	7	-0.329535	-3.80436	0.0835982	0.958379	-10	Distal Intergenic	-208986	ENSG00000078018	MAP2	microtubule associated protein 2
chr8	17574133	17574747	615	8	0.289396	3.80435	0.0836021	0.958379	9	Promoter (1-2kb)	-1686	ENSG00000104213	PDGFRL	platelet derived growth factor receptor like
chr4	156507383	156508729	1347	7	0.345419	3.80434	0.0836021	0.958379	11	Distal Intergenic	264988	ENSG00000145431	PDGFC	platelet derived growth factor C
chr14	52149746	52151480	1735	15	0.272976	3.80431	0.083606	0.958379	9	Distal Intergenic	-80518	ENSG00000087303	NID2	nidogen 2
chr4	3001427	3001842	416	8	0.343701	3.8043	0.0836098	0.958379	11	Intron (ENST00000398052.9/2868, intron 4 of 15)	37856	ENSG00000125388	GRK4	G protein-coupled receptor kinase 4
chr1	170175246	170175945	700	5	0.358359	3.80429	0.0836098	0.958379	11	Promoter (1-2kb)	1381	ENSG00000233985	LINC01681	long intergenic non-protein coding RNA 1681
chr10	6809042	6809584	543	10	-0.39901	-3.80416	0.0836291	0.958379	-13	Intron (ENST00000650342.1/100507127, intron 4 of 6)	126529	ENSG00000238266	LINC00707	long intergenic non-protein coding RNA 707
chrX	30831314	30831545	232	10	0.179327	3.80406	0.0836369	0.958379	6	3' UTR	143539	ENSG00000157625	TAB3	TGF-beta activated kinase 1 (MAP3K7) binding protein 3
chr8	94471183	94472819	1637	7	0.350642	3.80399	0.0836407	0.958379	11	Promoter (2-3kb)	2296	ENSG00000197275	RAD54B	RAD54 homolog B
chr1	14550640	14551133	494	6	0.580494	3.80392	0.0836407	0.958379	18	Intron (ENST00000636203.1/23254, intron 2 of 16)	657848	ENSG00000189337	KAZN	kazrin, periplakin interacting protein
chr4	187716767	187717798	1032	21	-0.373822	-3.80392	0.0836407	0.958379	-12	Distal Intergenic	-44012	ENSG00000250590	LINC02492	long intergenic non-protein coding RNA 2492
chr2	46795204	46796225	1022	6	0.28331	3.8039	0.0836446	0.958379	9	Intron (ENST00000650611.1/388948, intron 1 of 7)	96264	ENSG00000222005	LINC01118	long intergenic non-protein coding RNA 1118
chr4	122621200	122622583	1384	7	0.373473	3.8038	0.0836678	0.958379	12	Promoter (2-3kb)	2217	ENSG00000227145	IL21-AS1	IL21 antisense RNA 1
chr6	11748050	11749093	1044	12	0.252664	3.80379	0.0836678	0.958379	8	Intron (ENST00000505099.5/84830, intron 1 of 4)	17239	ENSG00000111863	ADTRP	androgen dependent TFPI regulating protein
chrX	68364495	68365554	1060	7	0.316985	3.80362	0.0836832	0.958379	10	Intron (ENST00000355520.6/4983, intron 2 of 24)	67941	ENSG00000079482	OPHN1	oligophrenin 1
chr2	229200991	229201701	711	10	0.311883	3.80354	0.0837064	0.958379	10	Intron (ENST00000482518.6/55022, intron 1 of 2)	43359	ENSG00000153823	PID1	phosphotyrosine interaction domain containing 1
chr8	139193801	139195159	1359	9	0.320495	3.80353	0.0837064	0.958379	10	Distal Intergenic	-279760	ENSG00000169436	COL22A1	collagen type XXII alpha 1 chain
chr1	105243767	105244443	677	5	0.400314	3.80335	0.0837218	0.958379	13	Distal Intergenic	361560	ENSG00000230768	LINC01676	long intergenic non-protein coding RNA 1676
chrX	154103341	154103881	541	15	0.399773	3.80333	0.0837257	0.958379	13	Intron (ENST00000631210.1/4204, intron 2 of 2)	33222	ENSG00000169057	MECP2	methyl-CpG binding protein 2
chr14	17607635	17607973	339	6	0.794894	3.80325	0.0837296	0.958379	25	Distal Intergenic	-993072	ENSG00000257115	OR11H12	olfactory receptor family 11 subfamily H member 12
chr12	97605830	97606472	643	6	-0.39567	-3.80324	0.0837334	0.958379	-13	Distal Intergenic	42018	ENSG00000207586	MIR135A2	microRNA 135a-2
chr8	29742584	29743257	674	10	-0.339367	-3.8032	0.0837411	0.958379	-11	Intron (ENST00000506121.3/619351, intron 1 of 3)	4852	ENSG00000251191	LINC00589	long intergenic non-protein coding RNA 589
chr15	27593308	27593569	262	7	0.462754	3.80318	0.0837411	0.958379	15	Distal Intergenic	73336	ENSG00000182256	GABRG3	gamma-aminobutyric acid type A receptor gamma3 subunit
chr3	86013130	86015110	1981	22	-0.254033	-3.80311	0.0837489	0.958379	-8	Exon (ENST00000489193.1/ENST00000489193.1, exon 2 of 2)	1054149	ENSG00000175161	CADM2	cell adhesion molecule 2
chr19	2591169	2591434	266	7	0.264438	3.80294	0.0837643	0.958379	8	Intron (ENST00000382159.8/2788, intron 2 of 4)	111260	ENSG00000176533	GNG7	G protein subunit gamma 7
chr6	19639964	19641457	1494	11	-0.247381	-3.80282	0.083772	0.958379	-8	Exon (ENST00000653002.1/100506885, exon 6 of 9)	163113	ENSG00000228412	LOC100506885	uncharacterized LOC100506885
chrX	69080824	69083258	2435	41	-0.40214	-3.80275	0.0837798	0.958379	-13	Distal Intergenic	82179	ENSG00000181191	PJA1	praja ring finger ubiquitin ligase 1
chr3	9661188	9661493	306	7	-0.371169	-3.80261	0.0837991	0.958379	-12	Intron (ENST00000353332.9/64419, intron 2 of 17)	11755	ENSG00000163719	MTMR14	myotubularin related protein 14
chr1	54965398	54966272	875	10	0.383177	3.80254	0.0838068	0.958379	12	Distal Intergenic	-14356	ENSG00000143001	TMEM61	transmembrane protein 61
chr8	125094946	125095354	409	6	-0.346908	-3.80254	0.0838068	0.958379	-11	Intron (ENST00000523741.5/286053, intron 1 of 4)	3267	ENSG00000156831	NSMCE2	NSE2 (MMS21) homolog, SMC5-SMC6 complex SUMO ligase
chr14	85572357	85572588	232	5	0.363353	3.80252	0.0838068	0.958379	12	Intron (ENST00000330753.6/23768, intron 1 of 1)	42213	ENSG00000185070	FLRT2	fibronectin leucine rich transmembrane protein 2
chr2	230534262	230534648	387	8	0.376839	3.80252	0.0838068	0.958379	12	Intron (ENST00000340126.9/6672, intron 24 of 28)	118061	ENSG00000067066	SP100	SP100 nuclear antigen
chr3	187094652	187096523	1872	9	0.319745	3.80252	0.0838068	0.958379	10	Distal Intergenic	22678	ENSG00000073849	ST6GAL1	ST6 beta-galactoside alpha-2,6-sialyltransferase 1
chr5	171573487	171573993	507	13	0.265261	3.80247	0.0838107	0.958379	8	Distal Intergenic	153840	ENSG00000156427	FGF18	fibroblast growth factor 18
chrX	7959584	7960018	435	5	-0.367156	-3.80241	0.0838223	0.958379	-12	Intron (ENST00000659022.1/ENST00000659022.1, intron 1 of 3)	-31845	ENSG00000006757	PNPLA4	patatin like phospholipase domain containing 4
chr17	83169028	83170182	1155	5	-0.391292	-3.80237	0.0838223	0.958379	-12	Intron (ENST00000651869.1/ENST00000651869.1, intron 2 of 3)	-56715	ENSG00000232938	RPL23AP87	ribosomal protein L23a pseudogene 87
chr17	2215224	2215905	682	14	0.336269	3.80216	0.0838493	0.958379	11	Exon (ENST00000413674.1/ENST00000413674.1, exon 1 of 2)	87880	ENSG00000070366	SMG6	SMG6 nonsense mediated mRNA decay factor
chr4	159916867	159917478	612	5	0.490309	3.80214	0.0838493	0.958379	16	Distal Intergenic	-139039		LINC02233	long intergenic non-protein coding RNA 2233
chr12	15095142	15095384	243	7	0.489718	3.80209	0.0838532	0.958379	16	Distal Intergenic	42779	ENSG00000134533	RERG	RAS like estrogen regulated growth inhibitor
chr8	108805807	108810389	4583	23	-0.238774	-3.80187	0.0838725	0.958379	-8	Distal Intergenic	-18213	ENSG00000164841	TMEM74	transmembrane protein 74
chr1	92889716	92890699	984	5	0.391642	3.80179	0.0838841	0.958379	12	Intron (ENST00000615519.4/388650, intron 1 of 4)	70823	ENSG00000154511	DIPK1A	divergent protein kinase domain 1A
chr22	41294176	41294321	146	15	-0.572256	-3.80167	0.0838918	0.958379	-18	Distal Intergenic	-7204	ENSG00000100403	ZC3H7B	zinc finger CCCH-type containing 7B
chrX	11441416	11442657	1242	10	-0.325176	-3.80158	0.0838995	0.958379	-10	Intron (ENST00000495242.5/395, intron 1 of 14)	223263	ENSG00000047648	ARHGAP6	Rho GTPase activating protein 6
chrY	11153983	11154686	704	8	-1.01018	-3.80151	0.0839034	0.958379	-32	Exon (ENST00000620700.2/ENST00000620700.2, exon 6 of 6)	1243185	ENSG00000239225	TTTY23	testis-specific transcript, Y-linked 23
chr21	41207752	41207969	218	6	0.331781	3.80148	0.0839034	0.958379	11	Intron (ENST00000328735.10/25825, intron 1 of 7)	39951	ENSG00000182240	BACE2	beta-secretase 2
chrX	53929597	53931090	1494	7	-0.345914	-3.80146	0.0839034	0.958379	-11	Distal Intergenic	13474	ENSG00000172943	PHF8	PHD finger protein 8
chr5	101118446	101119535	1090	7	0.396639	3.8014	0.0839149	0.958379	13	Distal Intergenic	-215164	ENSG00000113532	ST8SIA4	ST8 alpha-N-acetyl-neuraminide alpha-2,8-sialyltransferase 4
chr6	167153375	167153765	391	12	0.350874	3.80136	0.0839227	0.958379	11	Intron (ENST00000539001.5/ENST00000539001.5, intron 2 of 3)	3895	ENSG00000166984	TCP10L2	t-complex 10 like 2
chrX	6736567	6737436	870	7	-0.545671	-3.80119	0.083942	0.958379	-17	Intron (ENST00000655425.1/8226, intron 3 of 3)	339987	ENSG00000130021	PUDP	pseudouridine 5'-phosphatase
chrX	14032479	14037590	5112	35	-0.228681	-3.80111	0.0839497	0.958379	-7	Promoter (2-3kb)	-2586	ENSG00000046647	GEMIN8	gem nuclear organelle associated protein 8
chr6	18899935	18901001	1067	8	0.444489	3.80102	0.0839574	0.958379	14	Distal Intergenic	328151	ENSG00000207775	MIR548A1	microRNA 548a-1
chr3	47914771	47914966	196	6	-0.347732	-3.80101	0.0839574	0.958379	-11	Exon (ENST00000395734.7/4134, exon 8 of 18)	173873	ENSG00000047849	MAP4	microtubule associated protein 4
chr8	71493761	71494001	241	16	-0.198587	-3.80099	0.0839574	0.958379	-6	Intron (ENST00000645793.1/2138, intron 4 of 20)	54060	ENSG00000104313	EYA1	EYA transcriptional coactivator and phosphatase 1
chr19	19508630	19509095	466	7	0.418958	3.80092	0.0839652	0.958379	13	3' UTR	122797	ENSG00000167491	GATAD2A	GATA zinc finger domain containing 2A
chr20	42351350	42351827	478	6	0.417327	3.80087	0.083969	0.958379	13	Intron (ENST00000356100.6/11122, intron 10 of 30)	837906	ENSG00000196090	PTPRT	protein tyrosine phosphatase receptor type T
chr1	155075067	155075554	488	7	-0.275642	-3.80086	0.083969	0.958379	-9	Intron (ENST00000505139.1/1944, intron 1 of 4)	11319	ENSG00000143590	EFNA3	ephrin A3
chrX	15048677	15049040	364	9	0.288081	3.80083	0.0839767	0.958379	9	Distal Intergenic	139755	ENSG00000130150	MOSPD2	motile sperm domain containing 2
chr19	57052630	57052810	181	5	0.411818	3.80073	0.0839961	0.958379	13	Distal Intergenic	-66328	ENSG00000131864	USP29	ubiquitin specific peptidase 29
chrX	149482434	149483232	799	16	0.408802	3.8007	0.0839961	0.958379	13	3' UTR	22074	ENSG00000010404	IDS	iduronate 2-sulfatase
chr10	109047439	109047874	436	10	-0.421694	-3.80069	0.0839961	0.958379	-13	Distal Intergenic	823158	ENSG00000108039	XPNPEP1	X-prolyl aminopeptidase 1
chr19	3766226	3766609	384	14	-0.283087	-3.80067	0.0839999	0.958379	-9	Intron (ENST00000330133.5/116541, intron 2 of 2)	3544	ENSG00000183617	MRPL54	mitochondrial ribosomal protein L54
chrX	66329985	66330390	406	6	-0.497026	-3.80061	0.0839999	0.958379	-16	Distal Intergenic	129533	ENSG00000089472	HEPH	hephaestin
chr20	9327692	9328180	489	5	-0.551561	-3.80057	0.0840076	0.958379	-18	Intron (ENST00000407043.6/5332, intron 4 of 6)	258929	ENSG00000101333	PLCB4	phospholipase C beta 4
chr11	107651805	107653324	1520	8	-0.30027	-3.80056	0.0840076	0.958379	-10	Intron (ENST00000531234.5/55531, intron 10 of 12)	60714	ENSG00000110675	ELMOD1	ELMO domain containing 1
chrX	103808794	103809881	1088	8	-0.374153	-3.80054	0.0840076	0.958379	-12	Distal Intergenic	19887	ENSG00000123560	PLP1	proteolipid protein 1
chr2	137509907	137510289	383	5	0.407494	3.80045	0.0840076	0.958379	13	Intron (ENST00000409968.6/80731, intron 15 of 27)	744362	ENSG00000144229	THSD7B	thrombospondin type 1 domain containing 7B
chr20	23638842	23639696	855	10	-0.330106	-3.80037	0.0840231	0.958379	-11	Promoter (<=1kb)	-369	ENSG00000101439	CST3	cystatin C
chr17	18513431	18514374	944	9	0.454505	3.80036	0.0840231	0.958379	14	Exon (ENST00000425211.5/220594, exon 10 of 10)	27546	ENSG00000233327	USP32P2	ubiquitin specific peptidase 32 pseudogene 2
chr11	63319226	63320694	1469	9	0.31814	3.80035	0.0840231	0.958379	10	Intron (ENST00000525620.1/387775, intron 9 of 10)	181359	ENSG00000184999	SLC22A10	solute carrier family 22 member 10
chr12	35556052	35556419	368	9	0.57755	3.8002	0.0840308	0.958379	18	Distal Intergenic	1533556	ENSG00000139133	ALG10	ALG10 alpha-1,2-glucosyltransferase
chr18	63727851	63728082	232	5	-0.431067	-3.80016	0.0840308	0.958379	-14	Distal Intergenic	17657	ENSG00000206072	SERPINB11	serpin family B member 11 (gene/pseudogene)
chrX	17764553	17764894	342	7	0.424279	3.80015	0.0840385	0.958379	14	Distal Intergenic	20684	ENSG00000047634	SCML1	Scm polycomb group protein like 1
chr17	52485511	52489421	3911	21	0.226223	3.80006	0.0840501	0.958379	7	Intron (ENST00000572848.1/105371830, intron 1 of 3)	94996	ENSG00000263317	LINC01982	long intergenic non-protein coding RNA 1982
chrX	71455891	71456832	942	9	0.460159	3.80004	0.0840501	0.958379	15	Intron (ENST00000423759.5/6872, intron 35 of 38)	89652	ENSG00000147133	TAF1	TATA-box binding protein associated factor 1
chrX	24689107	24689405	299	8	0.404367	3.80001	0.084054	0.958379	13	Distal Intergenic	-4504	ENSG00000101868	POLA1	DNA polymerase alpha 1, catalytic subunit
chr2	132256830	132257493	664	59	0.386554	3.8	0.0840617	0.958379	12	Promoter (<=1kb)	0	ENSG00000221288	MIR663B	microRNA 663b
chr9	106517372	106518733	1362	7	0.348949	3.79989	0.0840694	0.958379	11	Intron (ENST00000637185.1/100996590, intron 1 of 7)	524062	ENSG00000234323	LINC01505	long intergenic non-protein coding RNA 1505
chr12	127239962	127240249	288	8	-0.301952	-3.79984	0.0840694	0.958379	-10	Distal Intergenic	44034		LINC02376	long intergenic non-protein coding RNA 2376
chr7	105603485	105603804	320	7	-0.285833	-3.79967	0.0840888	0.958379	-9	Promoter (2-3kb)	-2610	ENSG00000185055	EFCAB10	EF-hand calcium binding domain 10
chr14	38895394	38896050	657	7	-0.694942	-3.79962	0.0840965	0.958379	-22	Intron (ENST00000658492.1/283547, intron 1 of 5)	52193	ENSG00000259070	LINC00639	long intergenic non-protein coding RNA 639
chr16	50717505	50718423	919	15	0.307184	3.79956	0.0841119	0.958379	10	Intron (ENST00000647318.1/64127, intron 6 of 11)	23917	ENSG00000167207	NOD2	nucleotide binding oligomerization domain containing 2
chrX	33027275	33028478	1204	8	0.380725	3.79948	0.0841235	0.958379	12	Intron (ENST00000619831.4/1756, intron 1 of 80)	183041	ENSG00000198947	DMD	dystrophin
chr6	157780158	157780838	681	5	0.445602	3.79937	0.084139	0.958379	14	Intron (ENST00000614703.4/51429, intron 3 of 5)	79771	ENSG00000130340	SNX9	sorting nexin 9
chr12	2336596	2336864	269	7	-0.372836	-3.79937	0.084139	0.958379	-12	Intron (ENST00000327702.12/775, intron 3 of 47)	283609	ENSG00000151067	CACNA1C	calcium voltage-gated channel subunit alpha1 C
chr11	135007543	135007966	424	7	0.411843	3.79932	0.0841428	0.958379	13	Exon (ENST00000650337.1/ENST00000650337.1, exon 1 of 4)	21860		LOC100507548	uncharacterized LOC100507548
chr13	45152652	45153269	618	17	-0.249443	-3.79925	0.0841506	0.958379	-8	Intron (ENST00000340473.8/2963, intron 4 of 7)	32142	ENSG00000188342	GTF2F2	general transcription factor IIF subunit 2
chr1	236083404	236083915	512	7	-0.355677	-3.79921	0.0841583	0.958379	-11	Distal Intergenic	-18295	ENSG00000116962	NID1	nidogen 1
chr10	130905063	130905139	77	5	-0.425995	-3.79918	0.0841583	0.958379	-14	Distal Intergenic	57529	ENSG00000264803	MIR378C	microRNA 378c
chr11	66261367	66261715	349	6	0.40266	3.7991	0.0841699	0.958379	13	5' UTR	4073	ENSG00000174996	KLC2	kinesin light chain 2
chr12	35889594	35890123	530	8	-0.564689	-3.79881	0.0842046	0.958379	-18	Distal Intergenic	1867098	ENSG00000139133	ALG10	ALG10 alpha-1,2-glucosyltransferase
chr11	115580218	115580689	472	8	0.269983	3.7985	0.0842433	0.958379	9	Distal Intergenic	-75261	ENSG00000182985	CADM1	cell adhesion molecule 1
chr5	34865320	34866700	1381	8	0.362967	3.79837	0.0842587	0.958379	12	Intron (ENST00000505624.5/153657, intron 6 of 10)	26156	ENSG00000205838	TTC23L	tetratricopeptide repeat domain 23 like
chr16	7442151	7442379	229	6	0.386571	3.79833	0.0842664	0.958379	12	Intron (ENST00000641259.1/54715, intron 7 of 19)	2202349	ENSG00000078328	RBFOX1	RNA binding fox-1 homolog 1
chr16	71020128	71020757	630	6	0.39346	3.79832	0.0842664	0.958379	13	3' UTR	209965	ENSG00000157423	HYDIN	HYDIN axonemal central pair apparatus protein
chr4	125432521	125434029	1509	8	0.380108	3.79831	0.0842703	0.958379	12	Intron (ENST00000394329.7/79633, intron 6 of 16)	116122	ENSG00000196159	FAT4	FAT atypical cadherin 4
chr3	32139579	32140245	667	10	0.32339	3.79797	0.0843166	0.958379	10	3' UTR	33890	ENSG00000152642	GPD1L	glycerol-3-phosphate dehydrogenase 1 like
chr16	10180558	10181083	526	32	0.239248	3.7979	0.0843205	0.958379	8	Promoter (<=1kb)	0	ENSG00000183454	GRIN2A	glutamate ionotropic receptor NMDA type subunit 2A
chrX	54739841	54740675	835	9	0.400534	3.79785	0.0843321	0.958379	13	Distal Intergenic	47933	ENSG00000102313	ITIH6	inter-alpha-trypsin inhibitor heavy chain family member 6
chr2	100926996	100927483	488	11	-0.257453	-3.79784	0.0843321	0.958379	-8	Intron (ENST00000335681.10/4862, intron 3 of 20)	106857	ENSG00000170485	NPAS2	neuronal PAS domain protein 2
chr3	151338481	151339307	827	10	0.290645	3.79783	0.0843321	0.958379	9	5' UTR	251592	ENSG00000144893	MED12L	mediator complex subunit 12L
chrX	53340211	53342203	1993	22	-0.267374	-3.79775	0.0843321	0.958379	-9	Exon (ENST00000454989.1/ENST00000454989.1, exon 1 of 1)	-18861	ENSG00000124313	IQSEC2	IQ motif and Sec7 domain ArfGEF 2
chrX	54345190	54345911	722	12	-0.496746	-3.79774	0.0843321	0.958379	-16	Intron (ENST00000375169.7/65267, intron 1 of 22)	12094	ENSG00000196632	WNK3	WNK lysine deficient protein kinase 3
chr3	194736738	194737485	748	9	0.410678	3.79771	0.0843514	0.958379	13	Intron (ENST00000423318.1/100507391, intron 1 of 3)	28317	ENSG00000237222	LINC01968	long intergenic non-protein coding RNA 1968
chr1	116627424	116628254	831	11	0.355553	3.7977	0.0843514	0.958379	11	Intron (ENST00000369483.5/3321, intron 2 of 11)	39501	ENSG00000143061	IGSF3	immunoglobulin superfamily member 3
chr5	132616165	132617648	1484	6	-0.388126	-3.79765	0.0843553	0.958379	-12	Intron (ENST00000638452.2/10111, intron 22 of 26)	205333	ENSG00000113522	RAD50	RAD50 double strand break repair protein
chrX	97021538	97022363	826	6	-0.566687	-3.79764	0.0843553	0.958379	-18	Intron (ENST00000355827.8/1730, intron 17 of 26)	336875	ENSG00000147202	DIAPH2	diaphanous related formin 2
chr15	18716054	18716953	900	7	0.663507	3.79758	0.0843591	0.958379	21	Distal Intergenic	-1565791	ENSG00000259156	CHEK2P2	checkpoint kinase 2 pseudogene 2
chr5	100848608	100849450	843	8	0.527758	3.79756	0.0843591	0.958379	17	Intron (ENST00000231461.10/7903, intron 4 of 4)	53832	ENSG00000113532	ST8SIA4	ST8 alpha-N-acetyl-neuraminide alpha-2,8-sialyltransferase 4
chr5	926080	926323	244	6	-0.408986	-3.79748	0.0843823	0.958379	-13	Distal Intergenic	10152	ENSG00000071539	TRIP13	thyroid hormone receptor interactor 13
chrX	119557758	119558057	300	5	-0.526825	-3.79743	0.0843823	0.958379	-17	Intron (ENST00000320339.8/63932, intron 2 of 6)	7316	ENSG00000018610	CXorf56	chromosome X open reading frame 56
chr3	154903737	154906904	3168	35	0.235666	3.7972	0.0844055	0.958379	8	Distal Intergenic	-117220	ENSG00000196549	MME	membrane metalloendopeptidase
chrX	141764909	141765050	142	6	0.388752	3.79719	0.0844055	0.958379	12	Distal Intergenic	-66170	ENSG00000196406	SPANXD	SPANX family member D
chr7	54778554	54778677	124	5	-0.601616	-3.79709	0.0844132	0.958379	-19	Intron (ENST00000655633.1/100996654, intron 1 of 2)	19206		LOC100996654	uncharacterized LOC100996654
chr22	18953191	18953707	517	20	0.273792	3.79708	0.0844171	0.958379	9	Exon (ENST00000624224.1/ENST00000624224.1, exon 1 of 1)	-16638	ENSG00000100033	PRODH	proline dehydrogenase 1
chr18	13799304	13800217	914	18	0.328293	3.79705	0.0844171	0.958379	10	Distal Intergenic	-23932	ENSG00000176136	MC5R	melanocortin 5 receptor
chr11	125081822	125082409	588	9	0.38851	3.79705	0.0844171	0.958379	12	Exon (ENST00000403796.6/219855, exon 9 of 18)	18755	ENSG00000134955	SLC37A2	solute carrier family 37 member 2
chr7	33525815	33526261	447	8	-0.321379	-3.79704	0.0844171	0.958379	-10	Intron (ENST00000672717.1/27241, intron 19 of 21)	416258	ENSG00000122507	BBS9	Bardet-Biedl syndrome 9
chr4	12846345	12846981	637	6	0.274388	3.79698	0.0844325	0.958379	9	Distal Intergenic	534613	ENSG00000157869	RAB28	RAB28, member RAS oncogene family
chr18	40397689	40398602	914	7	-0.385513	-3.79692	0.0844364	0.958379	-12	Distal Intergenic	331403	ENSG00000261715	LINC01477	long intergenic non-protein coding RNA 1477
chr2	152798834	152799590	757	5	0.70402	3.79691	0.0844364	0.958379	22	Distal Intergenic	78667	ENSG00000177917	ARL6IP6	ADP ribosylation factor like GTPase 6 interacting protein 6
chr12	53722046	53722334	289	6	0.324528	3.79677	0.0844518	0.958379	10	Exon (ENST00000550804.6/57658, exon 5 of 15)	5118	ENSG00000012822	CALCOCO1	calcium binding and coiled-coil domain 1
chrX	111586930	111587946	1017	6	-0.2933	-3.79677	0.0844518	0.958379	-9	Distal Intergenic	75150	ENSG00000260802	SERTM2	serine rich and transmembrane domain containing 2
chr17	2283479	2284163	685	11	-0.288077	-3.79676	0.0844557	0.958379	-9	Exon (ENST00000263073.11/23293, exon 7 of 19)	19622	ENSG00000070366	SMG6	SMG6 nonsense mediated mRNA decay factor
chr12	20413875	20414231	357	7	-0.327044	-3.79647	0.0844866	0.958379	-10	Intron (ENST00000359062.3/5139, intron 1 of 15)	44630	ENSG00000172572	PDE3A	phosphodiesterase 3A
chr1	171762100	171762769	670	10	0.321126	3.79644	0.0844866	0.958379	10	Exon (ENST00000468716.2/ENST00000468716.2, exon 1 of 1)	-18891	ENSG00000010165	EEF1AKNMT	eEF1A lysine and N-terminal methyltransferase
chr16	69099932	69100304	373	7	-0.500135	-3.79638	0.0844943	0.958379	-16	Distal Intergenic	-5349	ENSG00000103044	HAS3	hyaluronan synthase 3
chr2	127912827	127912986	160	6	-0.540393	-3.79637	0.0844943	0.958379	-17	Distal Intergenic	-26905	ENSG00000144233	AMMECR1L	AMMECR1 like
chrX	66636147	66637562	1416	8	-0.379035	-3.79631	0.0844943	0.958379	-12	Promoter (1-2kb)	1516	ENSG00000131080	EDA2R	ectodysplasin A2 receptor
chr17	61337988	61338762	775	13	0.251935	3.79595	0.0845329	0.958379	8	Intron (ENST00000589222.5/54828, intron 22 of 25)	660136	ENSG00000141376	BCAS3	BCAS3 microtubule associated cell migration factor
chrX	49611557	49611706	150	6	0.413081	3.79589	0.0845329	0.958379	13	Distal Intergenic	11382	ENSG00000205777	GAGE1	G antigen 1
chr19	25325314	25325663	350	7	0.45775	3.79571	0.0845522	0.958379	15	Distal Intergenic	-1161889	ENSG00000268442	HAVCR1P1	hepatitis A virus cellular receptor 1 pseudogene 1
chr12	53450813	53451282	470	9	0.30345	3.79567	0.0845561	0.958379	10	Intron (ENST00000547717.1/5094, intron 3 of 12)	9072	ENSG00000197111	PCBP2	poly(rC) binding protein 2
chr10	131387538	131388052	515	7	0.450544	3.79566	0.08456	0.958379	14	Distal Intergenic	-75817	ENSG00000176769	TCERG1L	transcription elongation regulator 1 like
chr6	107735596	107736165	570	8	0.374787	3.79554	0.0845754	0.958379	12	Intron (ENST00000369020.8/256380, intron 5 of 7)	88148	ENSG00000146285	SCML4	Scm polycomb group protein like 4
chr10	38494735	38495104	370	10	-0.478856	-3.79545	0.0845793	0.958379	-15	Distal Intergenic	91546		LINC00999	long intergenic non-protein coding RNA 999
chr3	119323263	119323557	295	18	-0.368693	-3.79544	0.0845793	0.958379	-12	Intron (ENST00000264245.9/57514, intron 1 of 11)	28880	ENSG00000031081	ARHGAP31	Rho GTPase activating protein 31
chr13	86627678	86629382	1705	14	0.293253	3.79542	0.0845831	0.958379	9	Distal Intergenic	-280204		LINC00430	long intergenic non-protein coding RNA 430
chr4	180617769	180619603	1835	11	0.298221	3.79537	0.0845909	0.958379	9	Distal Intergenic	539546	ENSG00000248197	LINC00290	long intergenic non-protein coding RNA 290
chr8	108832390	108832741	352	12	-0.350692	-3.79536	0.0845947	0.958379	-11	Distal Intergenic	-44796	ENSG00000164841	TMEM74	transmembrane protein 74
chr1	159363380	159363656	277	7	-0.256309	-3.79525	0.0846025	0.958379	-8	Intron (ENST00000431862.1/ENST00000431862.1, intron 2 of 3)	-48721	ENSG00000196266	OR10J3	olfactory receptor family 10 subfamily J member 3
chr22	20179373	20179713	341	11	0.482986	3.79516	0.0846102	0.958379	15	Distal Intergenic	25205	ENSG00000249923	LOC284865	uncharacterized LOC284865
chr9	108150888	108152214	1327	22	0.335737	3.79513	0.0846102	0.958379	11	Distal Intergenic	-660406	ENSG00000136826	KLF4	Kruppel like factor 4
chr7	94058483	94059199	717	5	0.371723	3.79512	0.0846102	0.958379	12	Intron (ENST00000415536.5/ENST00000415536.5, intron 1 of 3)	-54101	ENSG00000105829	BET1	Bet1 golgi vesicular membrane trafficking protein
chr8	116917117	116918639	1523	8	0.322149	3.7951	0.0846102	0.958379	10	Distal Intergenic	-19568	ENSG00000205002	AARD	alanine and arginine rich domain containing protein
chr16	29592147	29592742	596	10	0.342008	3.79504	0.0846179	0.958379	11	Promoter (2-3kb)	2224		SMG1P2	SMG1 pseudogene 2
chr6	6982340	6983177	838	14	0.423748	3.79498	0.0846179	0.958379	13	Distal Intergenic	-124420	ENSG00000124782	RREB1	ras responsive element binding protein 1
chr12	6183837	6184118	282	5	0.426355	3.79485	0.0846449	0.958379	14	Distal Intergenic	-15597	ENSG00000010278	CD9	CD9 molecule
chr8	16824568	16826163	1596	7	0.387499	3.79483	0.0846527	0.958379	12	Intron (ENST00000521411.2/ENST00000521411.2, intron 2 of 3)	175677	ENSG00000078579	FGF20	fibroblast growth factor 20
chrX	13803287	13803522	236	7	0.359529	3.79481	0.0846565	0.958379	11	Intron (ENST00000316715.9/2824, intron 2 of 7)	13571	ENSG00000046653	GPM6B	glycoprotein M6B
chr3	165769832	165771189	1358	8	0.345834	3.79475	0.0846565	0.958379	11	Intron (ENST00000651449.1/ENST00000651449.1, intron 8 of 8)	66231	ENSG00000114200	BCHE	butyrylcholinesterase
chr11	13057463	13059055	1593	9	0.326479	3.79455	0.0846643	0.958379	10	Intron (ENST00000531136.1/ENST00000531136.1, intron 1 of 1)	48147	ENSG00000189431	RASSF10	Ras association domain family member 10
chrX	54972275	54973550	1276	14	0.408762	3.7945	0.0846681	0.958379	13	Intron (ENST00000375006.8/5207, intron 1 of 13)	20638	ENSG00000158571	PFKFB1	6-phosphofructo-2-kinase/fructose-2,6-biphosphatase 1
chr6	109593727	109594781	1055	6	0.424205	3.79442	0.0846758	0.958379	14	Intron (ENST00000424296.6/221264, intron 17 of 40)	96431	ENSG00000155085	AK9	adenylate kinase 9
chrX	150539199	150540091	893	7	0.401128	3.79439	0.0846758	0.958379	13	Distal Intergenic	-28528	ENSG00000171100	MTM1	myotubularin 1
chrX	46524226	46524942	717	11	0.296384	3.79423	0.0846797	0.958379	9	Intron (ENST00000523374.5/641339, intron 5 of 5)	20499	ENSG00000251192	ZNF674	zinc finger protein 674
chr1	206369993	206371156	1164	14	0.387958	3.79421	0.0846797	0.958379	12	Intron (ENST00000419187.6/23380, intron 1 of 6)	164367	ENSG00000266028	SRGAP2	SLIT-ROBO Rho GTPase activating protein 2
chrX	84187945	84188574	630	57	0.332461	3.79418	0.0846797	0.958379	11	Promoter (<=1kb)	0	ENSG00000072133	RPS6KA6	ribosomal protein S6 kinase A6
chr17	66953017	66953828	812	16	0.270425	3.79397	0.084699	0.958379	9	Distal Intergenic	-10879	ENSG00000075461	CACNG4	calcium voltage-gated channel auxiliary subunit gamma 4
chr5	178968613	178968848	236	6	0.373191	3.79394	0.0847067	0.958379	12	Distal Intergenic	15220	ENSG00000113262	GRM6	glutamate metabotropic receptor 6
chrX	85254251	85254431	181	12	0.450634	3.79384	0.0847106	0.958379	14	Intron (ENST00000373165.7/7552, intron 3 of 8)	10219	ENSG00000147180	ZNF711	zinc finger protein 711
chrX	84065369	84065991	623	8	-0.378146	-3.79381	0.0847145	0.958379	-12	Intron (ENST00000620340.4/27330, intron 20 of 21)	120150	ENSG00000072133	RPS6KA6	ribosomal protein S6 kinase A6
chr9	31566279	31567057	779	6	0.41317	3.79376	0.0847183	0.958379	13	Distal Intergenic	-184789	ENSG00000260720	LINC01243	long intergenic non-protein coding RNA 1243
chr2	33358853	33359902	1050	12	-0.243854	-3.79374	0.0847183	0.958379	-8	Intron (ENST00000404816.7/4052, intron 26 of 33)	411900	ENSG00000049323	LTBP1	latent transforming growth factor beta binding protein 1
chr3	155206314	155207391	1078	6	0.373608	3.79373	0.0847183	0.958379	12	Distal Intergenic	-33528	ENSG00000241336	LINC01487	long intergenic non-protein coding RNA 1487
chr8	121419245	121420136	892	9	0.359446	3.79368	0.0847299	0.958379	11	Distal Intergenic	-219157		HAS2-AS1	HAS2 antisense RNA 1
chr2	112547048	112547370	323	6	0.435034	3.79367	0.0847299	0.958379	14	3' UTR	5133	ENSG00000125630	POLR1B	RNA polymerase I subunit B
chr7	65370837	65371269	433	7	0.300036	3.79352	0.0847608	0.958379	10	Promoter (2-3kb)	-2530	ENSG00000146757	ZNF92	zinc finger protein 92
chr16	2200314	2200642	329	6	0.450213	3.79349	0.0847685	0.958379	14	Distal Intergenic	-3709	ENSG00000167971	CASKIN1	CASK interacting protein 1
chr1	204683598	204683851	254	5	0.336343	3.79343	0.0847763	0.958379	11	Promoter (1-2kb)	1502	ENSG00000170382	LRRN2	leucine rich repeat neuronal 2
chr21	34553966	34554995	1030	9	0.388567	3.7934	0.0847801	0.958379	12	Intron (ENST00000313806.9/1827, intron 1 of 3)	60118	ENSG00000159200	RCAN1	regulator of calcineurin 1
chr5	122516327	122516644	318	6	0.348086	3.79338	0.0847879	0.958379	11	Distal Intergenic	-37240	ENSG00000250328	MGC32805	uncharacterized LOC153163
chr14	74441590	74442079	490	5	0.365113	3.79331	0.0847994	0.958379	12	Distal Intergenic	-15380	ENSG00000183379	SYNDIG1L	synapse differentiation inducing 1 like
chr2	109232478	109233095	618	8	-0.337329	-3.79331	0.0847994	0.958379	-11	Intron (ENST00000309415.8/344558, intron 1 of 9)	103273	ENSG00000172985	SH3RF3	SH3 domain containing ring finger 3
chrX	19529541	19529683	143	5	0.337556	3.79325	0.084811	0.958379	11	Distal Intergenic	-14280	ENSG00000180815	MAP3K15	mitogen-activated protein kinase kinase kinase 15
chr6	169079052	169080252	1201	13	-0.330825	-3.79324	0.084811	0.958379	-11	Distal Intergenic	11153	ENSG00000234519	LOC102724357	uncharacterized LOC102724357
chrX	109776732	109777551	820	8	-0.374171	-3.79311	0.0848265	0.958379	-12	Distal Intergenic	-43329	ENSG00000068366	ACSL4	acyl-CoA synthetase long chain family member 4
chr19	30817736	30818029	294	6	-0.312686	-3.7931	0.0848265	0.958379	-10	Distal Intergenic	268390	ENSG00000198597	ZNF536	zinc finger protein 536
chr7	31587544	31589273	1730	9	-0.298915	-3.79295	0.0848381	0.958379	-10	Intron (ENST00000615280.4/223075, intron 10 of 14)	73473	ENSG00000180347	ITPRID1	ITPR interacting domain containing 1
chr10	80549803	80550375	573	6	-0.417446	-3.79292	0.0848458	0.958379	-13	Intron (ENST00000339284.6/387694, intron 1 of 6)	11901	ENSG00000178217	SH2D4B	SH2 domain containing 4B
chr9	81755642	81755942	301	5	0.477605	3.79292	0.0848458	0.958379	15	Intron (ENST00000437181.1/101927502, intron 3 of 3)	65929	ENSG00000233926	LOC101927502	uncharacterized LOC101927502
chr11	32329262	32330939	1678	16	0.271754	3.7929	0.0848497	0.958379	9	Intron (ENST00000525689.2/ENST00000525689.2, intron 1 of 1)	61142	ENSG00000184937	WT1	WT1 transcription factor
chr13	17230889	17231449	561	8	-0.775999	-3.7929	0.0848497	0.958379	-25	Distal Intergenic	-963848	ENSG00000279516	FAM230C	family with sequence similarity 230 member C
chr1	24346230	24346863	634	11	0.334754	3.7927	0.0848728	0.958379	11	3' UTR	26908	ENSG00000158055	GRHL3	grainyhead like transcription factor 3
chr11	67961650	67962856	1207	8	-0.370664	-3.79261	0.0848844	0.958379	-12	Distal Intergenic	33124	ENSG00000110057	UNC93B1	unc-93 homolog B1, TLR signaling regulator
chr9	6656963	6657298	336	5	0.431856	3.79241	0.0849192	0.958379	14	Intron (ENST00000413145.1/ENST00000413145.1, intron 1 of 2)	-11180	ENSG00000178445	GLDC	glycine decarboxylase
chr3	36673815	36674518	704	6	-0.370011	-3.79223	0.0849385	0.958379	-12	Distal Intergenic	55277	ENSG00000163673	DCLK3	doublecortin like kinase 3
chr19	46270166	46270440	275	13	0.237523	3.79199	0.0849617	0.958379	8	Distal Intergenic	-26606	ENSG00000124440	HIF3A	hypoxia inducible factor 3 subunit alpha
chrX	68842781	68843200	420	8	-0.569033	-3.79174	0.0849733	0.958379	-18	Distal Intergenic	13760	ENSG00000090776	EFNB1	ephrin B1
chr3	38017019	38017346	328	6	0.367116	3.79166	0.0849926	0.958379	12	Intron (ENST00000461445.5/5333, intron 2 of 11)	12213	ENSG00000187091	PLCD1	phospholipase C delta 1
chr16	56814825	56814994	170	5	-0.554578	-3.79143	0.0850119	0.958379	-18	Intron (ENST00000563858.5/9688, intron 2 of 7)	84707	ENSG00000102900	NUP93	nucleoporin 93
chr14	74616288	74617002	715	8	0.394239	3.79126	0.0850389	0.958379	13	Exon (ENST00000556652.1/ENST00000556652.1, exon 1 of 2)	-3910	ENSG00000119681	LTBP2	latent transforming growth factor beta binding protein 2
chr11	133344034	133344512	479	12	-0.363815	-3.79123	0.0850389	0.958379	-12	Intron (ENST00000524381.5/4978, intron 1 of 7)	188007	ENSG00000183715	OPCML	opioid binding protein/cell adhesion molecule like
chr10	6077662	6078473	812	12	0.313043	3.79121	0.0850389	0.958379	10	Distal Intergenic	-10561	ENSG00000134453	RBM17	RNA binding motif protein 17
chr10	117197847	117198385	539	6	0.422665	3.79111	0.0850505	0.958379	13	Promoter (<=1kb)	358	ENSG00000186795	KCNK18	potassium two pore domain channel subfamily K member 18
chr22	41403177	41403694	518	10	0.390395	3.79109	0.0850544	0.958379	12	Distal Intergenic	20242	ENSG00000167074	TEF	TEF transcription factor, PAR bZIP family member
chr5	6366473	6366909	437	9	0.317055	3.79097	0.0850814	0.958379	10	Distal Intergenic	7902	ENSG00000133398	MED10	mediator complex subunit 10
chr8	46081245	46083463	2219	12	-0.206252	-3.79094	0.0850814	0.958379	-7	Distal Intergenic	531060	ENSG00000248498	ASNSP1	asparagine synthetase pseudogene 1
chr13	110809861	110810230	370	7	0.586023	3.79089	0.0850814	0.958379	19	Promoter (2-3kb)	2854	ENSG00000259831	LINC00567	long intergenic non-protein coding RNA 567
chr20	62114186	62114671	486	14	-0.30933	-3.79086	0.0850814	0.958379	-10	Distal Intergenic	-7790	ENSG00000149657	LSM14B	LSM family member 14B
chr4	40669158	40669788	631	12	0.321594	3.79083	0.0850814	0.958379	10	Distal Intergenic	-38283	ENSG00000163694	RBM47	RNA binding motif protein 47
chr8	143277714	143278031	318	22	0.262554	3.79075	0.0850969	0.958379	8	Downstream (2-3kb)	3219	ENSG00000253716	MINCR	MYC-induced long non-coding RNA
chr5	176014531	176015783	1253	11	-0.438059	-3.79072	0.0850969	0.958379	-14	Intron (ENST00000514861.5/84321, intron 1 of 3)	18897	ENSG00000051596	THOC3	THO complex 3
chr1	247364189	247364567	379	8	0.37482	3.79051	0.0851123	0.958379	12	Distal Intergenic	-32343	ENSG00000162714	ZNF496	zinc finger protein 496
chr1	41431699	41431989	291	8	-0.383914	-3.79044	0.0851277	0.958379	-12	Distal Intergenic	52096	ENSG00000127129	EDN2	endothelin 2
chr19	56739679	56740086	408	12	-0.273901	-3.79035	0.0851393	0.958379	-9	Intron (ENST00000650950.1/101929059, intron 5 of 5)	144366	ENSG00000286125	ZIM2-AS1	ZIM2 antisense RNA 1
chr1	118587583	118588140	558	8	0.200288	3.79027	0.0851509	0.958379	6	Distal Intergenic	325985	ENSG00000092607	TBX15	T-box transcription factor 15
chr5	175979550	175980873	1324	12	0.445171	3.79022	0.0851509	0.958379	14	Intron (ENST00000658714.1/ENST00000658714.1, intron 1 of 1)	53807	ENSG00000051596	THOC3	THO complex 3
chrX	153618706	153619786	1081	13	0.308913	3.79021	0.0851586	0.958379	10	Distal Intergenic	-18661	ENSG00000262919	CCNQ	cyclin Q
chr2	15078426	15079280	855	10	0.270358	3.79015	0.0851625	0.958379	9	Distal Intergenic	101098	ENSG00000151779	NBAS	NBAS subunit of NRZ tethering complex
chr3	85229148	85232124	2977	23	0.270145	3.7899	0.085178	0.958379	9	Intron (ENST00000383699.7/253559, intron 1 of 9)	270167	ENSG00000175161	CADM2	cell adhesion molecule 2
chr22	23988217	23988881	665	5	0.637757	3.78973	0.0852011	0.958379	20	Intron (ENST00000437021.2/ENST00000437021.2, intron 2 of 4)	-7748	ENSG00000099977	DDT	D-dopachrome tautomerase
chr10	20708224	20708621	398	6	-0.393341	-3.7895	0.085232	0.958379	-13	Distal Intergenic	107204	ENSG00000078114	NEBL	nebulette
chr10	30681668	30682618	951	9	0.383414	3.78945	0.0852436	0.958379	12	Intron (ENST00000422642.6/645954, intron 2 of 18)	26017		SVIL2P	supervillin family member 2, pseudogene
chr10	50356419	50357130	712	8	0.364614	3.7894	0.0852475	0.958379	12	Intron (ENST00000429490.5/259230, intron 6 of 9)	266847	ENSG00000198964	SGMS1	sphingomyelin synthase 1
chrX	40223379	40223667	289	6	0.314069	3.78937	0.0852475	0.958379	10	Distal Intergenic	-39250	ENSG00000236393	LOC101927476	uncharacterized LOC101927476
chr2	87376461	87376671	211	7	0.477182	3.78925	0.0852552	0.958379	15	Distal Intergenic	-78110	ENSG00000222041	CYTOR	cytoskeleton regulator RNA
chr7	59841199	59841328	130	5	0.416725	3.78921	0.0852591	0.958379	13	Distal Intergenic	2391022	ENSG00000182111	ZNF716	zinc finger protein 716
chr2	182249690	182250751	1062	7	-0.308092	-3.78921	0.0852591	0.958379	-10	Intron (ENST00000435564.5/5136, intron 2 of 14)	271826	ENSG00000115252	PDE1A	phosphodiesterase 1A
chrX	117058374	117059031	658	5	0.447048	3.78918	0.0852629	0.958379	14	Distal Intergenic	-595398	ENSG00000204019	CT83	cancer/testis antigen 83
chr12	62234874	62235205	332	7	-0.359453	-3.78915	0.0852668	0.958379	-11	Exon (ENST00000547105.1/ENST00000547105.1, exon 1 of 1)	23618	ENSG00000198673	TAFA2	TAFA chemokine like family member 2
chr14	31516432	31517501	1070	8	0.334235	3.78906	0.0852784	0.958379	11	Intron (ENST00000550005.1/80224, intron 1 of 3)	26476	ENSG00000151413	NUBPL	nucleotide binding protein like
chr2	237324582	237325076	495	15	0.310249	3.7888	0.0853054	0.958379	10	3' UTR	5104	ENSG00000163359	COL6A3	collagen type VI alpha 3 chain
chr14	81982380	81983123	744	10	-0.448089	-3.78876	0.0853054	0.958379	-14	Intron (ENST00000554814.1/ENST00000554814.1, intron 3 of 3)	-238631		LINC02311	long intergenic non-protein coding RNA 2311
chrX	131820041	131820272	232	5	0.447181	3.78871	0.0853209	0.958379	14	Intron (ENST00000649541.1/286467, intron 2 of 11)	10332	ENSG00000213468	FIRRE	firre intergenic repeating RNA element
chrX	49255363	49255954	592	10	-0.313782	-3.78865	0.0853247	0.958379	-10	Exon (ENST00000376207.9/50943, exon 7 of 12)	8970	ENSG00000049768	FOXP3	forkhead box P3
chr5	42755580	42756078	499	7	0.322912	3.78864	0.0853247	0.958379	10	Promoter (<=1kb)	-740	ENSG00000198865	CCDC152	coiled-coil domain containing 152
chr1	150253209	150253652	444	10	-0.306159	-3.78863	0.0853247	0.958379	-10	Distal Intergenic	-3599	ENSG00000118298	CA14	carbonic anhydrase 14
chr22	49718694	49719202	509	13	0.279024	3.78859	0.0853247	0.958379	9	Exon (ENST00000447372.1/ENST00000447372.1, exon 2 of 2)	56913	ENSG00000100425	BRD1	bromodomain containing 1
chr21	41608786	41609825	1040	20	0.256359	3.78853	0.0853325	0.958379	8	Distal Intergenic	-69356		LINC00111	long intergenic non-protein coding RNA 111
chr17	9935536	9936111	576	9	-0.348214	-3.78852	0.0853363	0.958379	-11	Intron (ENST00000437099.6/8522, intron 8 of 13)	90174	ENSG00000007237	GAS7	growth arrest specific 7
chrX	140760261	140760541	281	8	-0.2559	-3.78834	0.0853634	0.958379	-8	Intron (ENST00000607004.7/286411, intron 3 of 4)	50699	ENSG00000203930	LINC00632	long intergenic non-protein coding RNA 632
chr11	79950452	79953108	2657	10	0.311205	3.78829	0.0853711	0.958379	10	Distal Intergenic	-509422	ENSG00000149256	TENM4	teneurin transmembrane protein 4
chr5	126378486	126380100	1615	8	0.301763	3.78824	0.0853749	0.958379	10	Intron (ENST00000513040.5/65983, intron 1 of 13)	18354	ENSG00000155324	GRAMD2B	GRAM domain containing 2B
chrX	110404114	110404669	556	12	-0.225584	-3.78815	0.0853943	0.958379	-7	Intron (ENST00000520821.5/57529, intron 1 of 2)	35564	ENSG00000101935	AMMECR1	AMMECR nuclear protein 1
chr10	76111015	76111440	426	5	0.396251	3.78815	0.0853943	0.958379	13	Intron (ENST00000611255.5/83938, intron 5 of 6)	679391	ENSG00000148655	LRMDA	leucine rich melanocyte differentiation associated
chr16	6330892	6331401	510	7	-0.373252	-3.78815	0.0853981	0.958379	-12	Intron (ENST00000569895.3/54715, intron 5 of 6)	1091090	ENSG00000078328	RBFOX1	RNA binding fox-1 homolog 1
chr15	93270818	93271508	691	12	-0.310221	-3.7881	0.085402	0.958379	-10	Intron (ENST00000667030.1/ENST00000667030.1, intron 2 of 8)	-181614	ENSG00000182175	RGMA	repulsive guidance molecule BMP co-receptor a
chr15	90836294	90836660	367	5	0.509774	3.78807	0.085402	0.958379	16	Distal Intergenic	27523	ENSG00000197299	BLM	BLM RecQ like helicase
chr5	148544167	148545036	870	5	-0.358788	-3.78785	0.0854097	0.958379	-11	Intron (ENST00000521530.5/3360, intron 3 of 5)	91984	ENSG00000164270	HTR4	5-hydroxytryptamine receptor 4
chrX	38730667	38731525	859	10	-0.300408	-3.78784	0.0854097	0.958379	-10	Distal Intergenic	64571	ENSG00000156298	TSPAN7	tetraspanin 7
chr7	12019396	12020447	1052	5	-0.312218	-3.78783	0.0854136	0.958379	-10	Distal Intergenic	-187198	ENSG00000005108	THSD7A	thrombospondin type 1 domain containing 7A
chr8	81775954	81777292	1339	9	0.324867	3.78778	0.0854252	0.958379	10	Distal Intergenic	-43051	ENSG00000104231	ZFAND1	zinc finger AN1-type containing 1
chr2	234750170	234750708	539	8	0.339548	3.78775	0.085429	0.958379	11	Distal Intergenic	67502	ENSG00000280744	LINC01173	long intergenic non-protein coding RNA 1173
chr10	124565711	124565991	281	11	0.392016	3.78775	0.085429	0.958379	12	Intron (ENST00000368842.10/64077, intron 6 of 6)	103888	ENSG00000107902	LHPP	phospholysine phosphohistidine inorganic pyrophosphate phosphatase
chrX	154529224	154529910	687	12	0.263935	3.78771	0.0854406	0.958379	8	Downstream (1-2kb)	3164	ENSG00000160211	G6PD	glucose-6-phosphate dehydrogenase
chrX	111934196	111934875	680	6	0.379978	3.78767	0.0854406	0.958379	12	Intron (ENST00000262839.2/7224, intron 2 of 10)	147901	ENSG00000072315	TRPC5	transient receptor potential cation channel subfamily C member 5
chr4	188637810	188637857	48	5	0.358348	3.78757	0.0854561	0.958379	11	Intron (ENST00000664177.1/401164, intron 3 of 3)	182279	ENSG00000249378	LINC01060	long intergenic non-protein coding RNA 1060
chr4	64442660	64444097	1438	5	0.404769	3.7873	0.0854754	0.958379	13	Distal Intergenic	-33192	ENSG00000205678	TECRL	trans-2,3-enoyl-CoA reductase like
chr19	35192028	35194237	2210	11	0.327482	3.78727	0.0854754	0.958379	10	Distal Intergenic	27993	ENSG00000089327	FXYD5	FXYD domain containing ion transport regulator 5
chrX	23929919	23930069	151	8	-0.492579	-3.78725	0.0854792	0.958379	-16	Intron (ENST00000379211.7/254158, intron 6 of 8)	22118	ENSG00000165182	CXorf58	chromosome X open reading frame 58
chr2	215755110	215755361	252	9	-0.387491	-3.78715	0.0854908	0.958379	-12	Intron (ENST00000445174.5/646324, intron 1 of 9)	88175	ENSG00000235770	LINC00607	long intergenic non-protein coding RNA 607
chr18	526449	526775	327	10	0.471438	3.78712	0.0854985	0.958379	15	Distal Intergenic	-11155	ENSG00000264265	LINC01925	long intergenic non-protein coding RNA 1925
chr10	58652614	58653927	1314	7	0.494426	3.7871	0.0855024	0.958379	16	Intron (ENST00000373886.8/80114, intron 2 of 20)	139742	ENSG00000122870	BICC1	BicC family RNA binding protein 1
chr18	5430783	5431465	683	7	0.292614	3.787	0.0855024	0.958379	9	Exon (ENST00000581757.1/23136, exon 3 of 3)	109091	ENSG00000082397	EPB41L3	erythrocyte membrane protein band 4.1 like 3
chr1	193495069	193496105	1037	8	-0.268073	-3.78694	0.0855024	0.958379	-9	Intron (ENST00000656143.1/ENST00000656143.1, intron 1 of 5)	145938	ENSG00000232077	LINC01031	long intergenic non-protein coding RNA 1031
chr13	19957334	19957504	171	13	0.373853	3.78693	0.0855024	0.958379	12	Promoter (1-2kb)	-1166	ENSG00000121741	ZMYM2	zinc finger MYM-type containing 2
chr2	111751346	111752566	1221	6	0.600951	3.78685	0.0855101	0.958379	19	Intron (ENST00000643447.1/64682, intron 8 of 11)	31777	ENSG00000153107	ANAPC1	anaphase promoting complex subunit 1
chr9	34701866	34702340	475	17	0.235547	3.78684	0.0855101	0.958379	7	Distal Intergenic	7729	ENSG00000137077	CCL21	C-C motif chemokine ligand 21
chr10	30145374	30146093	720	7	0.300912	3.78678	0.085514	0.958379	10	Distal Intergenic	-29880	ENSG00000165757	JCAD	junctional cadherin 5 associated
chr4	166923597	166925455	1859	9	-0.321802	-3.78673	0.0855217	0.958379	-10	Intron (ENST00000541354.5/50859, intron 3 of 9)	309135	ENSG00000196104	SPOCK3	SPARC (osteonectin), cwcv and kazal like domains proteoglycan 3
chr8	72985012	72985277	266	6	-0.455564	-3.7867	0.0855217	0.958379	-15	Distal Intergenic	-23587	ENSG00000147601	TERF1	telomeric repeat binding factor 1
chrX	15521352	15522476	1125	10	0.279114	3.7866	0.0855333	0.958379	9	Exon (ENST00000357607.6/660, exon 7 of 19)	57106	ENSG00000102010	BMX	BMX non-receptor tyrosine kinase
chr4	170381380	170381481	102	5	-0.345053	-3.78654	0.0855372	0.958379	-11	Distal Intergenic	121281	ENSG00000250266	LINC01612	long intergenic non-protein coding RNA 1612
chr6	151475233	151476052	820	21	0.230669	3.78641	0.0855449	0.958379	7	Distal Intergenic	-17965	ENSG00000120262	CCDC170	coiled-coil domain containing 170
chr8	67438641	67439901	1261	8	0.435422	3.78637	0.0855488	0.958379	14	Intron (ENST00000297770.10/57094, intron 8 of 10)	306459	ENSG00000165078	CPA6	carboxypeptidase A6
chrX	20533941	20534778	838	11	0.352797	3.78637	0.0855488	0.958379	11	Distal Intergenic	-266422	ENSG00000177189	RPS6KA3	ribosomal protein S6 kinase A3
chr12	69172132	69173116	985	5	-0.378156	-3.7863	0.0855526	0.958379	-12	Distal Intergenic	-66453	ENSG00000111605	CPSF6	cleavage and polyadenylation specific factor 6
chr4	130514323	130516213	1891	20	0.377586	3.78624	0.0855603	0.958379	12	Distal Intergenic	138094		LINC02479	long intergenic non-protein coding RNA 2479
chr12	68908327	68909159	833	6	0.467496	3.78618	0.0855681	0.958379	15	Intron (ENST00000551568.6/1368, intron 2 of 8)	24012	ENSG00000135678	CPM	carboxypeptidase M
chr16	24067874	24069090	1217	9	0.380361	3.78614	0.0855758	0.958379	12	Intron (ENST00000321728.12/5579, intron 5 of 16)	231891	ENSG00000166501	PRKCB	protein kinase C beta
chr4	115022744	115023025	282	7	0.31866	3.78611	0.0855758	0.958379	10	Intron (ENST00000264363.7/64579, intron 2 of 13)	90595	ENSG00000138653	NDST4	N-deacetylase and N-sulfotransferase 4
chr2	169375714	169376160	447	5	0.33367	3.78611	0.0855758	0.958379	11	Distal Intergenic	-13180	ENSG00000081479	LRP2	LDL receptor related protein 2
chr8	77766095	77767258	1164	6	0.292812	3.78605	0.0855835	0.958379	9	Distal Intergenic	315398		LOC102724874	uncharacterized LOC102724874
chr20	3133815	3134052	238	6	-0.386429	-3.7859	0.0855912	0.958379	-12	Intron (ENST00000446537.5/100134015, intron 5 of 6)	26902	ENSG00000235958	UBOX5-AS1	UBOX5 antisense RNA 1
chr16	81205896	81206045	150	6	-0.318224	-3.78578	0.085599	0.958379	-10	Intron (ENST00000525539.5/114780, intron 5 of 42)	14325	ENSG00000166473	PKD1L2	polycystin 1 like 2 (gene/pseudogene)
chr6	59225303	59225715	413	10	-0.35005	-3.78576	0.0856106	0.958379	-11	Distal Intergenic	-1263802	ENSG00000215190	LINC00680	long intergenic non-protein coding RNA 680
chr2	113132679	113132826	148	9	0.383332	3.78572	0.0856106	0.958379	12	Exon (ENST00000409052.5/3557, exon 8 of 9)	21563	ENSG00000136689	IL1RN	interleukin 1 receptor antagonist
chr8	38417692	38417996	305	6	-0.39735	-3.7857	0.0856144	0.958379	-13	3' UTR	49711	ENSG00000077782	FGFR1	fibroblast growth factor receptor 1
chr1	18793263	18794219	957	23	0.246791	3.7857	0.0856183	0.958379	8	Distal Intergenic	65463	ENSG00000179002	TAS1R2	taste 1 receptor member 2
chr16	88136322	88136785	464	15	-0.235716	-3.78565	0.085626	0.958379	-8	Distal Intergenic	-35337	ENSG00000205037	LOC400553	uncharacterized LOC400553
chr22	47705787	47707038	1252	23	-0.278868	-3.78563	0.085626	0.958379	-9	Exon (ENST00000650834.1/284930, exon 6 of 6)	74381	ENSG00000224271	LOC284930	uncharacterized LOC284930
chrX	63427440	63428110	671	8	-0.383867	-3.78555	0.0856299	0.958379	-12	Exon (ENST00000609401.6/92249, exon 4 of 4)	132832	ENSG00000235437	LINC01278	long intergenic non-protein coding RNA 1278
chrX	33049947	33050532	586	7	0.430357	3.78555	0.0856299	0.958379	14	Intron (ENST00000619831.4/1756, intron 1 of 80)	160987	ENSG00000198947	DMD	dystrophin
chr6	19655410	19655516	107	7	0.326481	3.78552	0.0856299	0.958379	10	Intron (ENST00000653002.1/100506885, intron 5 of 8)	149054	ENSG00000228412	LOC100506885	uncharacterized LOC100506885
chrX	153723052	153723699	648	30	0.231319	3.78547	0.0856415	0.958379	7	Promoter (<=1kb)	0	ENSG00000185825	BCAP31	B cell receptor associated protein 31
chrX	112127757	112129039	1283	20	0.435122	3.78543	0.0856453	0.958379	14	Distal Intergenic	-44981	ENSG00000072315	TRPC5	transient receptor potential cation channel subfamily C member 5
chr16	68271994	68272682	689	7	0.39939	3.78528	0.0856608	0.958379	13	Intron (ENST00000618043.4/9057, intron 2 of 9)	7478	ENSG00000103064	SLC7A6	solute carrier family 7 member 6
chr5	33772752	33778127	5376	33	0.246198	3.78527	0.0856608	0.958379	8	Intron (ENST00000504830.6/81792, intron 2 of 23)	113863	ENSG00000151388	ADAMTS12	ADAM metallopeptidase with thrombospondin type 1 motif 12
chr16	9435202	9436292	1091	11	-0.39971	-3.78516	0.0856724	0.958379	-13	Intron (ENST00000652999.1/ENST00000652999.1, intron 1 of 4)	8693	ENSG00000261397	LINC01177	long intergenic non-protein coding RNA 1177
chr17	4714213	4714579	367	6	0.368315	3.78499	0.0856917	0.958379	12	Promoter (<=1kb)	0	ENSG00000141480	ARRB2	arrestin beta 2
chr4	25554513	25554989	477	5	0.318505	3.78498	0.0856955	0.958379	10	Intron (ENST00000671933.1/ENST00000671933.1, intron 3 of 4)	-93022	ENSG00000157765	SLC34A2	solute carrier family 34 member 2
chr15	43652750	43654217	1468	14	0.355222	3.78475	0.0857226	0.958379	11	Intron (ENST00000464721.5/110006325, intron 2 of 2)	13485		PPIP5K1P1-CATSPER2	PPIP5K1P1-CATSPER2 readthrough
chr3	147407927	147408289	363	17	-0.23517	-3.78473	0.0857226	0.958379	-7	Intron (ENST00000472523.1/440982, intron 1 of 1)	14505		LOC440982	uncharacterized LOC440982
chr22	38117929	38118603	675	9	-0.372666	-3.78459	0.085738	0.958379	-12	Intron (ENST00000663895.1/8398, intron 12 of 16)	63223	ENSG00000184381	PLA2G6	phospholipase A2 group VI
chr1	40522174	40522924	751	6	-0.280775	-3.78456	0.0857457	0.958379	-9	Distal Intergenic	-8649	ENSG00000117010	ZNF684	zinc finger protein 684
chr6	120991811	120992708	898	6	0.442392	3.78447	0.0857496	0.958379	14	Distal Intergenic	113462	ENSG00000146350	TBC1D32	TBC1 domain family member 32
chr10	22251693	22251895	203	18	0.284472	3.78446	0.0857496	0.958379	9	Promoter (<=1kb)	-177		LOC100130992	uncharacterized LOC100130992
chr3	137614609	137615580	972	8	0.328216	3.78446	0.0857496	0.958379	10	Distal Intergenic	-148735	ENSG00000168875	SOX14	SRY-box transcription factor 14
chr11	131161727	131162044	318	7	-0.402996	-3.78441	0.0857573	0.958379	-13	Distal Intergenic	-208434	ENSG00000182667	NTM	neurotrimin
chr20	6876782	6878267	1486	12	-0.366761	-3.7844	0.0857573	0.958379	-12	Distal Intergenic	109096	ENSG00000125845	BMP2	bone morphogenetic protein 2
chr4	79357325	79357713	389	8	0.350277	3.78435	0.0857766	0.958379	11	Distal Intergenic	-31264	ENSG00000156269	NAA11	N(alpha)-acetyltransferase 11, NatA catalytic subunit
chrX	9434661	9435065	405	10	-0.279956	-3.78434	0.0857766	0.958379	-9	Distal Intergenic	-28230	ENSG00000101849	TBL1X	transducin beta like 1 X-linked
chr17	83103870	83103942	73	8	0.769857	3.7843	0.0857805	0.958379	25	Distal Intergenic	11477	ENSG00000176845	METRNL	meteorin like, glial cell differentiation regulator
chr9	134225788	134226024	237	7	-0.427758	-3.7843	0.0857805	0.958379	-14	Distal Intergenic	-61224	ENSG00000221676	RNU6ATAC	RNA, U6atac small nuclear (U12-dependent splicing)
chr5	37355799	37356185	387	12	0.361748	3.78419	0.0857844	0.958379	12	Intron (ENST00000231498.8/9631, intron 4 of 34)	14921	ENSG00000113569	NUP155	nucleoporin 155
chr5	141741406	141742619	1214	6	0.428976	3.7841	0.0858037	0.958379	14	Intron (ENST00000653358.1/ENST00000653358.1, intron 1 of 1)	-59176	ENSG00000120318	ARAP3	ArfGAP with RhoGAP domain, ankyrin repeat and PH domain 3
chr4	141667067	141667657	591	5	0.299381	3.78405	0.0858114	0.958379	10	Intron (ENST00000320650.9/3600, intron 2 of 7)	30484	ENSG00000164136	IL15	interleukin 15
chr14	41387901	41389780	1880	8	0.386307	3.78402	0.0858114	0.958379	12	Distal Intergenic	-217790	ENSG00000165379	LRFN5	leucine rich repeat and fibronectin type III domain containing 5
chr6	88089621	88090900	1280	8	0.407226	3.784	0.0858153	0.958379	13	Distal Intergenic	30168	ENSG00000118434	SPACA1	sperm acrosome associated 1
chr22	49536441	49537591	1151	29	0.227161	3.78397	0.085823	0.958379	7	Intron (ENST00000414287.5/348645, intron 1 of 4)	119913	ENSG00000188511	C22orf34	chromosome 22 open reading frame 34
chr14	18027142	18028513	1372	11	-0.706706	-3.78397	0.085823	0.958379	-22	Distal Intergenic	-572532	ENSG00000257115	OR11H12	olfactory receptor family 11 subfamily H member 12
chrX	53912720	53913281	562	11	0.411356	3.78393	0.0858384	0.958379	13	Distal Intergenic	31283	ENSG00000172943	PHF8	PHD finger protein 8
chrX	98043492	98044134	643	5	-0.288388	-3.78375	0.08585	0.958379	-9	Distal Intergenic	-426233	ENSG00000236256	DIAPH2-AS1	DIAPH2 antisense RNA 1
chr16	80605287	80606044	758	6	-0.431839	-3.78374	0.0858539	0.958379	-14	Intron (ENST00000570137.7/124359, intron 6 of 6)	198554	ENSG00000166446	CDYL2	chromodomain Y like 2
chr16	6573214	6573348	135	7	0.387916	3.78373	0.0858577	0.958379	12	Intron (ENST00000569895.3/54715, intron 5 of 6)	1333412	ENSG00000078328	RBFOX1	RNA binding fox-1 homolog 1
chr10	112924991	112925257	267	7	0.34932	3.78369	0.0858577	0.958379	11	Distal Intergenic	-24990	ENSG00000148737	TCF7L2	transcription factor 7 like 2
chr20	40985747	40986305	559	5	0.388113	3.78347	0.0858886	0.958379	12	Distal Intergenic	-42517	ENSG00000198900	TOP1	DNA topoisomerase I
chrX	51944252	51945619	1368	11	0.31268	3.78339	0.0859002	0.958379	10	Distal Intergenic	45641	ENSG00000179222	MAGED1	MAGE family member D1
chr10	98419378	98419873	496	9	-0.350478	-3.78334	0.0859041	0.958379	-11	Intron (ENST00000325103.10/3257, intron 18 of 19)	27062	ENSG00000107521	HPS1	HPS1 biogenesis of lysosomal organelles complex 3 subunit 1
chrX	153905101	153905685	585	15	-0.48925	-3.78334	0.0859041	0.958379	-16	Promoter (<=1kb)	0	ENSG00000126895	AVPR2	arginine vasopressin receptor 2
chr14	64389313	64389703	391	8	0.251024	3.78333	0.0859041	0.958379	8	Promoter (1-2kb)	1282	ENSG00000100714	MTHFD1	methylenetetrahydrofolate dehydrogenase, cyclohydrolase and formyltetrahydrofolate synthetase 1
chr1	46150894	46151090	197	6	-0.372718	-3.78319	0.0859311	0.958379	-12	Intron (ENST00000540385.2/110117499, intron 1 of 9)	25398	ENSG00000278139	LOC110117498-PIK3R3	LOC110117498-PIK3R3 readthrough
chr3	140988896	140989243	348	8	0.371563	3.78309	0.085935	0.958379	12	Distal Intergenic	15230	ENSG00000114120	SLC25A36	solute carrier family 25 member 36
chr9	1719540	1720520	981	8	0.297423	3.78303	0.085935	0.958379	9	Distal Intergenic	-259770	ENSG00000080503	SMARCA2	SWI/SNF related, matrix associated, actin dependent regulator of chromatin, subfamily a, member 2
chr2	221521005	221521570	566	5	0.419757	3.78303	0.085935	0.958379	13	Intron (ENST00000281821.7/2043, intron 3 of 17)	50734	ENSG00000116106	EPHA4	EPH receptor A4
chrX	3089875	3090223	349	7	0.31258	3.78293	0.0859543	0.958379	10	Intron (ENST00000381127.6/416, intron 7 of 10)	48404	ENSG00000062096	ARSF	arylsulfatase F
chr10	71544180	71544518	339	9	0.377031	3.78281	0.0859659	0.958379	12	Intron (ENST00000224721.12/64072, intron 6 of 69)	147260	ENSG00000107736	CDH23	cadherin related 23
chr14	34199658	34200547	890	5	0.45564	3.78277	0.0859698	0.958379	15	5' UTR	22330	ENSG00000129521	EGLN3	egl-9 family hypoxia inducible factor 3
chr12	132174850	132175291	442	21	0.224046	3.78257	0.0859968	0.958379	7	Distal Intergenic	14404	ENSG00000256576	LINC02361	long intergenic non-protein coding RNA 2361
chrX	34768660	34769416	757	18	0.260215	3.7825	0.0859968	0.958379	8	Exon (ENST00000618994.1/ENST00000618994.1, exon 1 of 1)	-111375	ENSG00000147027	TMEM47	transmembrane protein 47
chr4	25537679	25537824	146	5	0.523759	3.78241	0.0860238	0.958379	17	Intron (ENST00000671933.1/ENST00000671933.1, intron 2 of 4)	-110187	ENSG00000157765	SLC34A2	solute carrier family 34 member 2
chr4	34920884	34922394	1511	10	0.29738	3.7824	0.0860277	0.958379	9	Distal Intergenic	-585533		LINC02484	long intergenic non-protein coding RNA 2484
chr12	56097456	56098272	817	15	0.259361	3.78233	0.086047	0.958379	8	Promoter (<=1kb)	0	ENSG00000065361	ERBB3	erb-b2 receptor tyrosine kinase 3
chrX	30721124	30721452	329	10	0.279313	3.78233	0.086047	0.958379	9	3' UTR	67765	ENSG00000198814	GK	glycerol kinase
chr14	77411829	77411963	135	5	0.410317	3.78223	0.0860509	0.958379	13	Intron (ENST00000380835.6/122945, intron 2 of 5)	11093	ENSG00000165555	NOXRED1	NADP dependent oxidoreductase domain containing 1
chrX	69066052	69069177	3126	27	-0.256	-3.78221	0.0860586	0.958379	-8	Distal Intergenic	96260	ENSG00000181191	PJA1	praja ring finger ubiquitin ligase 1
chr9	133569138	133569598	461	14	0.32982	3.78215	0.0860586	0.958379	10	Exon (ENST00000354484.8/9719, exon 16 of 19)	36974	ENSG00000197859	ADAMTSL2	ADAMTS like 2
chr9	79828311	79828355	45	5	0.484914	3.78196	0.0861011	0.958379	15	Distal Intergenic	119718	ENSG00000106829	TLE4	TLE family member 4, transcriptional corepressor
chr1	3727409	3727496	88	6	-0.562586	-3.78193	0.0861011	0.958379	-18	Promoter (<=1kb)	0	ENSG00000078900	TP73	tumor protein p73
chr4	186692373	186692842	470	21	0.371317	3.78191	0.0861011	0.958379	12	Intron (ENST00000441802.7/2195, intron 2 of 26)	31014	ENSG00000083857	FAT1	FAT atypical cadherin 1
chr4	112088331	112089188	858	5	0.551961	3.78188	0.0861011	0.958379	18	Distal Intergenic	-56266	ENSG00000174749	FAM241A	family with sequence similarity 241 member A
chr17	48591208	48591528	321	7	0.281869	3.78158	0.0861204	0.958379	9	Promoter (2-3kb)	2433	ENSG00000120075	HOXB5	homeobox B5
chr8	63916336	63918152	1817	6	0.425084	3.78155	0.0861281	0.958379	14	Intron (ENST00000523191.5/102724623, intron 4 of 5)	450406	ENSG00000253554	LINC01414	long intergenic non-protein coding RNA 1414
chr4	147931670	147933405	1736	11	0.295942	3.78155	0.0861281	0.958379	9	Intron (ENST00000336498.8/79658, intron 13 of 22)	199582	ENSG00000071205	ARHGAP10	Rho GTPase activating protein 10
chr7	1820188	1820390	203	7	-0.43854	-3.78149	0.0861281	0.958379	-14	Intron (ENST00000481633.1/8379, intron 1 of 1)	52366	ENSG00000002822	MAD1L1	mitotic arrest deficient 1 like 1
chr1	120732522	120733312	791	7	-0.478008	-3.78145	0.0861281	0.958379	-15	Intron (ENST00000624419.2/101929796, intron 1 of 4)	8573	ENSG00000273136	NBPF26	NBPF member 26
chr19	52860909	52861520	612	8	0.347961	3.78142	0.0861281	0.958379	11	Downstream (2-3kb)	-3260	ENSG00000204604	ZNF468	zinc finger protein 468
chr5	64595974	64596870	897	8	0.284545	3.78142	0.0861281	0.958379	9	Intron (ENST00000334025.3/401190, intron 4 of 5)	89959	ENSG00000186479	RGS7BP	regulator of G protein signaling 7 binding protein
chrX	46666213	46667751	1539	7	0.467759	3.78136	0.0861358	0.958379	15	Intron (ENST00000616978.5/84679, intron 5 of 16)	91367	ENSG00000065923	SLC9A7	solute carrier family 9 member A7
chrX	130580555	130581242	688	5	-0.511033	-3.78132	0.0861397	0.958379	-16	Distal Intergenic	85396		DENND10P1	DENND10 pseudogene 1
chr3	46699099	46699322	224	11	-0.316466	-3.78122	0.0861513	0.958379	-10	Intron (ENST00000644830.1/259236, intron 1 of 3)	4571	ENSG00000181585	TMIE	transmembrane inner ear
chr14	16887369	16887624	256	5	-0.645234	-3.78121	0.0861513	0.958379	-21	Distal Intergenic	-1713421	ENSG00000257115	OR11H12	olfactory receptor family 11 subfamily H member 12
chrX	71581571	71582256	686	15	-0.335758	-3.78114	0.0861552	0.958379	-11	Intron (ENST00000373696.7/93953, intron 2 of 12)	3160	ENSG00000147174	GCNA	germ cell nuclear acidic peptidase
chr6	110482096	110482458	363	5	0.335228	3.78089	0.0861783	0.958379	11	Distal Intergenic	-5455	ENSG00000004809	SLC22A16	solute carrier family 22 member 16
chr14	49038390	49039409	1020	5	-0.366848	-3.78075	0.0862015	0.958379	-12	Distal Intergenic	546916	ENSG00000213741	RPS29	ribosomal protein S29
chr10	95313818	95314822	1005	9	-0.375127	-3.78071	0.0862054	0.958379	-12	3' UTR	246556	ENSG00000095637	SORBS1	sorbin and SH3 domain containing 1
chr18	52741475	52741843	369	5	0.532048	3.78069	0.0862092	0.958379	17	Intron (ENST00000442544.7/1630, intron 1 of 28)	401278	ENSG00000187323	DCC	DCC netrin 1 receptor
chr5	135880890	135881358	469	10	0.453205	3.78055	0.0862247	0.958379	14	Exon (ENST00000650267.1/153328, exon 8 of 9)	301688	ENSG00000145832	SLC25A48	solute carrier family 25 member 48
chrX	54045405	54046011	607	8	-0.385934	-3.78053	0.0862247	0.958379	-12	Promoter (2-3kb)	2947	ENSG00000172943	PHF8	PHD finger protein 8
chr10	17306922	17308202	1281	12	0.331348	3.7805	0.0862247	0.958379	11	Distal Intergenic	18907	ENSG00000148488	ST8SIA6	ST8 alpha-N-acetyl-neuraminide alpha-2,8-sialyltransferase 6
chr21	45618519	45618874	356	8	0.308706	3.78043	0.0862324	0.958379	10	Intron (ENST00000651182.1/ENST00000651182.1, intron 2 of 3)	23225	ENSG00000233922	LINC01694	long intergenic non-protein coding RNA 1694
chr4	102450073	102450808	736	9	0.389473	3.78028	0.0862633	0.958379	12	Promoter (<=1kb)	-63		LOC105377621	uncharacterized LOC105377621
chrX	116507718	116508799	1082	6	-0.289279	-3.78012	0.086271	0.958379	-9	Distal Intergenic	-44742	ENSG00000204019	CT83	cancer/testis antigen 83
chrX	116250167	116250763	597	5	0.263961	3.78008	0.086271	0.958379	8	Distal Intergenic	79423	ENSG00000180772	AGTR2	angiotensin II receptor type 2
chr4	175738157	175739285	1129	9	0.320675	3.78004	0.086271	0.958379	10	Intron (ENST00000280187.11/2823, intron 2 of 7)	263047	ENSG00000150625	GPM6A	glycoprotein M6A
chr12	57884906	57885002	97	5	0.374941	3.78001	0.086271	0.958379	12	Intron (ENST00000661970.1/283387, intron 2 of 3)	9012	ENSG00000245651	LOC283387	uncharacterized LOC283387
chr1	226833953	226834380	428	10	-0.33162	-3.77988	0.0862826	0.958379	-11	Distal Intergenic	-35804	ENSG00000143801	PSEN2	presenilin 2
chr3	15147163	15148555	1393	7	-0.327087	-3.77987	0.0862826	0.958379	-10	Distal Intergenic	26548	ENSG00000230524	COL6A4P1	collagen type VI alpha 4 pseudogene 1
chr19	17464713	17465253	541	6	0.388631	3.77986	0.0862826	0.958379	12	Distal Intergenic	-3516	ENSG00000130304	SLC27A1	solute carrier family 27 member 1
chrX	124417239	124417458	220	7	0.394998	3.77984	0.0862826	0.958379	13	Intron (ENST00000469481.1/10735, intron 3 of 3)	456544	ENSG00000101972	STAG2	stromal antigen 2
chrX	23087050	23087915	866	10	0.26241	3.77976	0.0862903	0.958379	8	Intron (ENST00000608254.1/100873065, intron 2 of 5)	205231		PTCHD1-AS	PTCHD1 antisense RNA (head to head)
chr8	138339003	138339539	537	6	-0.472566	-3.77976	0.0862903	0.958379	-15	Intron (ENST00000395297.6/51059, intron 2 of 19)	157722	ENSG00000147724	FAM135B	family with sequence similarity 135 member B
chr18	61774102	61774624	523	5	-0.355431	-3.77975	0.0862903	0.958379	-11	Distal Intergenic	25917		LINC01544	long intergenic non-protein coding RNA 1544
chr1	12896162	12896448	287	7	0.297228	3.77953	0.0863058	0.958379	9	Promoter (1-2kb)	1822	ENSG00000187545	PRAMEF10	PRAME family member 10
chr7	23794056	23795657	1602	11	0.222299	3.77941	0.0863251	0.958379	7	Intron (ENST00000355870.8/56164, intron 22 of 23)	83837	ENSG00000196335	STK31	serine/threonine kinase 31
chr12	47835033	47835308	276	5	-0.446347	-3.7794	0.0863251	0.958379	-14	Promoter (1-2kb)	-1901	ENSG00000061273	HDAC7	histone deacetylase 7
chr14	20984832	20985736	905	9	-0.445523	-3.77939	0.0863251	0.958379	-14	Exon (ENST00000556341.2/ENST00000556341.2, exon 1 of 2)	-4034	ENSG00000165792	METTL17	methyltransferase like 17
chrX	25354317	25354447	131	7	-0.50321	-3.77932	0.086329	0.958379	-16	Distal Intergenic	-338352	ENSG00000004848	ARX	aristaless related homeobox
chr15	71165348	71165595	248	8	-0.274947	-3.77928	0.0863328	0.958379	-9	Exon (ENST00000569046.1/ENST00000569046.1, exon 1 of 1)	23434	ENSG00000259964	THSD4-AS1	THSD4 antisense RNA 1
chr3	188795379	188795892	514	5	0.372349	3.77928	0.0863328	0.958379	12	Intron (ENST00000618621.4/4026, intron 8 of 10)	582446	ENSG00000145012	LPP	LIM domain containing preferred translocation partner in lipoma
chr15	55641769	55642150	382	18	0.321796	3.779	0.0863946	0.958379	10	Intron (ENST00000389286.9/283659, intron 11 of 19)	101002	ENSG00000166450	PRTG	protogenin
chr14	28093836	28096159	2324	9	0.462556	3.77878	0.0864255	0.958379	15	Distal Intergenic	-248550	ENSG00000258932	LOC728755	uncharacterized LOC728755
chr9	34201342	34201780	439	5	-0.401728	-3.77876	0.0864255	0.958379	-13	Exon (ENST00000625131.1/ENST00000625131.1, exon 1 of 3)	22337	ENSG00000165006	UBAP1	ubiquitin associated protein 1
chr2	10911333	10911407	75	8	-0.42336	-3.77875	0.0864255	0.958379	-13	Promoter (<=1kb)	-527	ENSG00000162975	KCNF1	potassium voltage-gated channel modifier subfamily F member 1
chr4	73023400	73023853	454	6	-0.619864	-3.77863	0.0864564	0.958379	-20	Distal Intergenic	45839	ENSG00000163626	COX18	cytochrome c oxidase assembly factor COX18
chrX	139870772	139872409	1638	43	-0.23541	-3.7786	0.0864564	0.958379	-7	Intron (ENST00000370557.5/286410, intron 1 of 28)	60661	ENSG00000101974	ATP11C	ATPase phospholipid transporting 11C
chr20	1730822	1731490	669	9	-0.328268	-3.77837	0.0864873	0.958379	-10	Exon (ENST00000671643.1/ENST00000671643.1, exon 3 of 3)	48256	ENSG00000232528	LOC100289473	cytoskeleton associated protein 2-like pseudogene
chrX	6220800	6221907	1108	13	0.356514	3.77832	0.0864912	0.958379	11	Intron (ENST00000381093.6/57502, intron 1 of 5)	5296	ENSG00000146938	NLGN4X	neuroligin 4 X-linked
chr6	71987396	71988992	1597	7	-0.276766	-3.77824	0.0865066	0.958379	-9	Intron (ENST00000370419.6/22999, intron 2 of 18)	100693	ENSG00000079841	RIMS1	regulating synaptic membrane exocytosis 1
chr7	154699609	154700174	566	7	0.307817	3.77817	0.0865066	0.958379	10	Intron (ENST00000404039.5/1804, intron 7 of 25)	812512	ENSG00000130226	DPP6	dipeptidyl peptidase like 6
chr12	15104411	15106868	2458	14	0.35604	3.77814	0.0865066	0.958379	11	Downstream (<1kb)	31295	ENSG00000134533	RERG	RAS like estrogen regulated growth inhibitor
chr13	27682023	27684271	2249	5	0.28666	3.77802	0.0865221	0.958379	9	Intron (ENST00000636817.1/51082, intron 2 of 3)	60148	ENSG00000186184	POLR1D	RNA polymerase I and III subunit D
chr1	42799883	42800314	432	5	0.376615	3.77789	0.0865414	0.958379	12	3' UTR	14876	ENSG00000274386	TMEM269	transmembrane protein 269
chr14	38974513	38975243	731	6	-0.51368	-3.77776	0.0865568	0.958379	-16	Distal Intergenic	-26240	ENSG00000259070	LINC00639	long intergenic non-protein coding RNA 639
chr2	33418701	33418815	115	7	0.438732	3.77776	0.0865568	0.958379	14	Promoter (<=1kb)	185	ENSG00000283591	MIR4430	microRNA 4430
chr19	14167929	14168220	292	8	-0.523034	-3.77768	0.0865684	0.958379	-17	Intron (ENST00000588387.2/100507373, intron 2 of 2)	30783	ENSG00000267169	LOC100507373	uncharacterized LOC100507373
chr12	16743959	16744767	809	10	0.353804	3.77765	0.0865723	0.958379	11	Intron (ENST00000637435.1/ENST00000637435.1, intron 3 of 6)	-133365	ENSG00000048540	LMO3	LIM domain only 3
chr16	87870731	87871084	354	14	0.317247	3.77753	0.0865839	0.958379	10	Promoter (1-2kb)	-1224	ENSG00000103257	SLC7A5	solute carrier family 7 member 5
chr5	6626518	6626696	179	7	0.328722	3.77746	0.0865877	0.958379	10	Intron (ENST00000264670.11/54888, intron 3 of 18)	6348	ENSG00000037474	NSUN2	NOP2/Sun RNA methyltransferase 2
chr8	120058367	120058570	204	5	0.335219	3.77741	0.0865916	0.958379	11	Promoter (1-2kb)	-1210	ENSG00000187955	COL14A1	collagen type XIV alpha 1 chain
chrX	74609466	74610277	812	8	-0.591443	-3.77737	0.0865993	0.958379	-19	Intron (ENST00000332687.11/51132, intron 1 of 3)	4347	ENSG00000131263	RLIM	ring finger protein, LIM domain interacting
chr1	32343121	32343334	214	7	0.356008	3.77731	0.0865993	0.958379	11	Distal Intergenic	-6888	ENSG00000175130	MARCKSL1	MARCKS like 1
chr5	155442434	155445947	3514	14	0.244607	3.77725	0.0866109	0.958379	8	Distal Intergenic	-424397	ENSG00000170624	SGCD	sarcoglycan delta
chr17	11426664	11427120	457	7	0.365186	3.77701	0.0866534	0.958379	12	Intron (ENST00000441885.8/388336, intron 3 of 5)	185451	ENSG00000188803	SHISA6	shisa family member 6
chrX	128872992	128875002	2011	8	-0.281734	-3.77698	0.086665	0.958379	-9	Intron (ENST00000660383.1/ENST00000660383.1, intron 5 of 10)	648244	ENSG00000102038	SMARCA1	SWI/SNF related, matrix associated, actin dependent regulator of chromatin, subfamily a, member 1
chr12	21362202	21363040	839	8	-0.181163	-3.77688	0.0866766	0.958379	-6	Intron (ENST00000539393.5/3375, intron 1 of 2)	7243	ENSG00000121351	IAPP	islet amyloid polypeptide
chr17	41792746	41793464	719	16	0.242095	3.77687	0.0866766	0.958379	8	Distal Intergenic	-5815	ENSG00000173801	JUP	junction plakoglobin
chrX	117473173	117474036	864	5	0.422023	3.77684	0.0866766	0.958379	13	Distal Intergenic	473906	ENSG00000003096	KLHL13	kelch like family member 13
chr18	17719901	17720478	578	9	-0.47925	-3.77682	0.0866766	0.958379	-15	Distal Intergenic	-2389619	ENSG00000215512	LOC644669	ankyrin repeat domain 30B pseudogene
chr7	89747590	89747858	269	5	-0.283216	-3.7767	0.0866882	0.958379	-9	Distal Intergenic	-371542	ENSG00000235436	DPY19L2P4	DPY19L2 pseudogene 4
chr13	89184073	89185016	944	7	-0.286992	-3.77669	0.0866882	0.958379	-9	Promoter (2-3kb)	2749		LINC00440	long intergenic non-protein coding RNA 440
chr2	78787110	78787238	129	5	-0.341558	-3.77668	0.0866882	0.958379	-11	Distal Intergenic	-238448	ENSG00000143954	REG3G	regenerating family member 3 gamma
chrX	69511464	69512315	852	11	0.401371	3.77664	0.086692	0.958379	13	Intron (ENST00000252338.4/27112, intron 1 of 2)	6223	ENSG00000130054	FAM155B	family with sequence similarity 155 member B
chr3	142907424	142908046	623	11	0.299658	3.7764	0.0867345	0.958379	10	Distal Intergenic	-4070	ENSG00000243818	LOC100507389	uncharacterized LOC100507389
chr4	84760198	84761745	1548	7	0.338504	3.77639	0.0867345	0.958379	11	Intron (ENST00000295888.8/23001, intron 32 of 67)	204646	ENSG00000163625	WDFY3	WD repeat and FYVE domain containing 3
chrX	154310053	154310840	788	22	0.583082	3.77631	0.0867384	0.958379	19	Exon (ENST00000369915.8/8277, exon 4 of 13)	14258	ENSG00000007350	TKTL1	transketolase like 1
chr6	39999870	40000617	748	7	-0.380124	-3.77629	0.0867384	0.958379	-12	Exon (ENST00000649703.1/ENST00000649703.1, exon 5 of 5)	-65319	ENSG00000124615	MOCS1	molybdenum cofactor synthesis 1
chr20	43836254	43836417	164	6	0.395964	3.77629	0.0867384	0.958379	13	Distal Intergenic	-58303	ENSG00000233277	LINC01728	long intergenic non-protein coding RNA 1728
chr1	194483647	194485274	1628	5	0.485671	3.77623	0.0867461	0.958379	15	Distal Intergenic	1134516	ENSG00000232077	LINC01031	long intergenic non-protein coding RNA 1031
chr3	109656221	109657083	863	5	0.395896	3.77622	0.08675	0.958379	13	Intron (ENST00000663929.1/401082, intron 4 of 5)	246194	ENSG00000228980	LINC01205	long intergenic non-protein coding RNA 1205
chr19	16297810	16298456	647	9	-0.280631	-3.77618	0.0867577	0.958379	-9	Intron (ENST00000588799.1/ENST00000588799.1, intron 1 of 1)	-26361	ENSG00000127528	KLF2	Kruppel like factor 2
chr11	38168544	38169460	917	5	0.342826	3.77617	0.0867577	0.958379	11	Distal Intergenic	229943	ENSG00000254516	LINC02760	long intergenic non-protein coding RNA 2760
chr15	22422314	22423421	1108	7	0.301182	3.77586	0.0867925	0.958379	10	Distal Intergenic	13511		GOLGA8EP	golgin A8 family member E, pseudogene
chr2	5672963	5673423	461	23	0.254913	3.77574	0.086804	0.958379	8	Intron (ENST00000458264.1/ENST00000458264.1, intron 1 of 1)	17695		LINC01248	long intergenic non-protein coding RNA 1248
chr3	65110685	65112205	1521	10	0.314301	3.77567	0.0868079	0.958379	10	Distal Intergenic	268626	ENSG00000151276	MAGI1	membrane associated guanylate kinase, WW and PDZ domain containing 1
chr9	107848814	107849592	779	10	-0.38733	-3.7756	0.0868118	0.958379	-12	Distal Intergenic	-358332	ENSG00000136826	KLF4	Kruppel like factor 4
chr4	12891883	12893116	1234	9	0.277054	3.77555	0.0868195	0.958379	9	Distal Intergenic	488478	ENSG00000157869	RAB28	RAB28, member RAS oncogene family
chr3	13695359	13696073	715	10	0.340936	3.77538	0.0868388	0.958379	11	Intron (ENST00000438915.1/285375, intron 1 of 1)	44663	ENSG00000224514	LINC00620	long intergenic non-protein coding RNA 620
chr2	20012373	20012873	501	58	0.377571	3.77534	0.0868388	0.958379	12	Promoter (<=1kb)	0	ENSG00000132031	MATN3	matrilin 3
chr5	149286370	149287685	1316	9	0.268311	3.77518	0.0868581	0.958379	9	Intron (ENST00000296721.9/134265, intron 1 of 18)	14511	ENSG00000157510	AFAP1L1	actin filament associated protein 1 like 1
chr8	74642848	74643736	889	8	0.318934	3.77514	0.0868581	0.958379	10	Intron (ENST00000518190.4/441355, intron 4 of 5)	43073	ENSG00000254349	MIR2052HG	MIR2052 host gene
chr10	11341411	11341979	569	8	-0.483076	-3.77511	0.0868581	0.958379	-15	Distal Intergenic	-21527		CELF2-AS1	CELF2 antisense RNA 1
chr20	34521302	34522370	1069	10	0.272869	3.775	0.0868697	0.958379	9	Intron (ENST00000664852.1/83737, intron 26 of 28)	4893	ENSG00000125971	DYNLRB1	dynein light chain roadblock-type 1
chr3	96218930	96220497	1568	9	-0.318015	-3.77481	0.0868774	0.958379	-10	Distal Intergenic	-139467	ENSG00000278103	MIR8060	microRNA 8060
chrX	31228179	31229684	1506	14	-0.306816	-3.77475	0.0868813	0.958379	-10	Intron (ENST00000378723.7/1756, intron 2 of 16)	37268	ENSG00000198947	DMD	dystrophin
chr8	128000214	128000672	459	5	0.368575	3.77461	0.0868852	0.958379	12	Intron (ENST00000667305.1/5820, intron 4 of 8)	205688	ENSG00000249859	PVT1	Pvt1 oncogene
chr10	57056539	57056793	255	12	-0.503165	-3.77452	0.0869083	0.958379	-16	Distal Intergenic	247766	ENSG00000264747	MIR3924	microRNA 3924
chr9	113497143	113497469	327	10	0.430812	3.77447	0.0869122	0.958379	14	Exon (ENST00000374140.6/5998, exon 10 of 26)	52412	ENSG00000138835	RGS3	regulator of G protein signaling 3
chr3	84998131	84999393	1263	9	0.273122	3.77443	0.0869238	0.958379	9	Intron (ENST00000383699.7/253559, intron 1 of 9)	39150	ENSG00000175161	CADM2	cell adhesion molecule 2
chr16	50598215	50598601	387	8	0.326345	3.77437	0.0869238	0.958379	10	Intron (ENST00000564336.1/85407, intron 3 of 4)	49819	ENSG00000140807	NKD1	NKD inhibitor of WNT signaling pathway 1
chr10	84188667	84189553	887	8	-0.354819	-3.77425	0.0869315	0.958379	-11	Distal Intergenic	-4984	ENSG00000148600	CDHR1	cadherin related family member 1
chr22	48957289	48958477	1189	32	0.264198	3.77416	0.0869315	0.958379	8	Distal Intergenic	64576	ENSG00000205632	LINC01310	long intergenic non-protein coding RNA 1310
chr10	126638751	126638923	173	5	0.381991	3.77412	0.0869392	0.958379	12	Intron (ENST00000488181.2/118611, intron 2 of 3)	31523	ENSG00000154493	C10orf90	chromosome 10 open reading frame 90
chr1	195151622	195154461	2840	19	0.201639	3.77405	0.0869508	0.958379	6	Distal Intergenic	910774		LINC01724	long intergenic non-protein coding RNA 1724
chr7	134548439	134548945	507	6	-0.239391	-3.77403	0.0869508	0.958379	-8	Promoter (<=1kb)	-165	ENSG00000227471	AKR1B15	aldo-keto reductase family 1 member B15
chr1	87510408	87511032	625	11	0.410175	3.77394	0.0869508	0.958379	13	Distal Intergenic	-138725	ENSG00000227290	LINC01364	long intergenic non-protein coding RNA 1364
chr12	27104264	27104960	697	8	-0.310132	-3.77388	0.0869585	0.958379	-10	Distal Intergenic	-21750	ENSG00000214700	C12orf71	chromosome 12 open reading frame 71
chr19	25536369	25536645	277	9	0.402009	3.77375	0.0869701	0.958379	13	Distal Intergenic	-1372944	ENSG00000268442	HAVCR1P1	hepatitis A virus cellular receptor 1 pseudogene 1
chrX	18281448	18281991	544	13	-0.375584	-3.77371	0.0869701	0.958379	-12	Intron (ENST00000251900.9/10389, intron 7 of 14)	72697	ENSG00000102098	SCML2	Scm polycomb group protein like 2
chr17	75028167	75028437	271	11	0.32265	3.7737	0.086974	0.958379	10	Distal Intergenic	-4138	ENSG00000180901	KCTD2	potassium channel tetramerization domain containing 2
chr20	47208949	47209212	264	14	0.274177	3.77368	0.086974	0.958379	9	Downstream (<1kb)	41982	ENSG00000264901	MIR3616	microRNA 3616
chr13	24466520	24467049	530	7	-0.323806	-3.77361	0.0869894	0.958379	-10	Intron (ENST00000445572.5/374491, intron 3 of 9)	58363		TPTE2P6	transmembrane phosphoinositide 3-phosphatase and tensin homolog 2 pseudogene 6
chr5	27932388	27933206	819	10	-0.328076	-3.77358	0.0869933	0.958379	-10	Distal Intergenic	354459	ENSG00000249785	LINC02103	long intergenic non-protein coding RNA 2103
chr2	52577155	52579074	1920	8	-0.535161	-3.77355	0.0869933	0.958379	-17	Distal Intergenic	123541	ENSG00000264975	MIR4431	microRNA 4431
chr6	34187803	34188235	433	7	0.31452	3.77354	0.0869933	0.958379	10	Distal Intergenic	-32181	ENSG00000124493	GRM4	glutamate metabotropic receptor 4
chr20	19611874	19612049	176	6	-0.467015	-3.77333	0.087001	0.958379	-15	Intron (ENST00000328041.11/57419, intron 6 of 16)	399232	ENSG00000185052	SLC24A3	solute carrier family 24 member 3
chr5	21342135	21343699	1565	7	-0.369065	-3.77332	0.087001	0.958379	-12	Promoter (<=1kb)	302	ENSG00000183666	GUSBP1	GUSB pseudogene 1
chr16	52718057	52718631	575	6	0.28052	3.77326	0.0870087	0.958379	9	Distal Intergenic	-65925	ENSG00000249231	CASC16	cancer susceptibility 16
chrX	56950167	56953112	2946	15	0.305354	3.77325	0.0870087	0.958379	10	Intron (ENST00000640101.1/169981, intron 4 of 7)	42439	ENSG00000204271	SPIN3	spindlin family member 3
chr7	12828319	12828849	531	5	0.244473	3.77315	0.0870281	0.958379	8	Intron (ENST00000639998.1/ENST00000639998.1, intron 3 of 7)	140684	ENSG00000122644	ARL4A	ADP ribosylation factor like GTPase 4A
chr1	158012768	158013495	728	7	-0.454027	-3.7729	0.0870551	0.958379	-14	Intron (ENST00000360089.8/55243, intron 1 of 12)	19495	ENSG00000183853	KIRREL1	kirre like nephrin family adhesion molecule 1
chr14	35501365	35501843	479	5	-0.646048	-3.77288	0.0870551	0.958379	-21	Distal Intergenic	-32321	ENSG00000168348	INSM2	INSM transcriptional repressor 2
chr14	75614995	75615516	522	8	0.387072	3.77286	0.0870551	0.958379	12	Intron (ENST00000238667.9/55640, intron 1 of 9)	35411	ENSG00000119685	TTLL5	tubulin tyrosine ligase like 5
chrX	53282987	53283987	1001	10	0.317339	3.77278	0.087059	0.958379	10	Intron (ENST00000640694.1/23096, intron 2 of 13)	37332	ENSG00000124313	IQSEC2	IQ motif and Sec7 domain ArfGEF 2
chr9	132561820	132562204	385	13	0.377179	3.77274	0.0870628	0.958379	12	Intron (ENST00000343036.6/389799, intron 6 of 6)	151596	ENSG00000188523	CFAP77	cilia and flagella associated protein 77
chr10	17270254	17270536	283	6	0.443129	3.77272	0.0870628	0.958379	14	Distal Intergenic	37029	ENSG00000026025	VIM	vimentin
chr2	241464042	241465570	1529	7	-0.432387	-3.77271	0.0870628	0.958379	-14	3' UTR	107757	ENSG00000006607	FARP2	FERM, ARH/RhoGEF and pleckstrin domain protein 2
chr16	2960813	2961327	515	17	0.304824	3.77267	0.0870628	0.958379	10	Promoter (2-3kb)	-2889	ENSG00000131650	KREMEN2	kringle containing transmembrane protein 2
chr1	54477090	54477327	238	5	-0.300797	-3.77247	0.0870821	0.958379	-10	Distal Intergenic	-63611	ENSG00000157216	SSBP3	single stranded DNA binding protein 3
chr18	58911585	58911936	352	6	-0.35182	-3.77231	0.0871014	0.958379	-11	Intron (ENST00000336078.8/55205, intron 3 of 10)	48985	ENSG00000074657	ZNF532	zinc finger protein 532
chr7	39827023	39827622	600	6	-0.340841	-3.7722	0.0871092	0.958379	-11	Intron (ENST00000413879.1/ENST00000413879.1, intron 2 of 4)	45334		LINC00265	long intergenic non-protein coding RNA 265
chr3	11754766	11754951	186	5	0.46818	3.77217	0.0871169	0.958379	15	Intron (ENST00000623028.1/9686, intron 1 of 5)	16399	ENSG00000144560	VGLL4	vestigial like family member 4
chr9	134864935	134865198	264	12	-0.302375	-3.77212	0.0871169	0.958379	-10	Distal Intergenic	-14128	ENSG00000266514	MIR3689F	microRNA 3689f
chrX	20010853	20011837	985	14	-0.356315	-3.77212	0.0871169	0.958379	-11	Exon (ENST00000379651.7/256714, exon 15 of 16)	105070	ENSG00000184368	MAP7D2	MAP7 domain containing 2
chr11	94339445	94339599	155	9	0.394383	3.77204	0.0871208	0.958379	13	Distal Intergenic	33852	ENSG00000183560	IZUMO1R	IZUMO1 receptor, JUNO
chr20	12363569	12364079	511	9	0.299594	3.77202	0.0871208	0.958379	10	Distal Intergenic	442003	ENSG00000132640	BTBD3	BTB domain containing 3
chr20	39889165	39889788	624	8	-0.328319	-3.77201	0.0871208	0.958379	-10	Distal Intergenic	-114428		LINC01370	long intergenic non-protein coding RNA 1370
chrX	23830446	23830675	230	5	-0.44938	-3.77196	0.0871246	0.958379	-14	Downstream (2-3kb)	9730	ENSG00000184831	APOO	apolipoprotein O
chr1	5815666	5817511	1846	29	-0.242094	-3.77191	0.0871285	0.958379	-8	Distal Intergenic	45230	ENSG00000264101	MIR4689	microRNA 4689
chr5	155752386	155755790	3405	25	0.257355	3.77187	0.0871323	0.958379	8	Distal Intergenic	-114554	ENSG00000170624	SGCD	sarcoglycan delta
chr17	874440	874894	455	10	0.44048	3.77187	0.0871362	0.958379	14	Intron (ENST00000336868.8/64359, intron 1 of 7)	104882	ENSG00000167693	NXN	nucleoredoxin
chr20	3163635	3163738	104	5	0.275587	3.77178	0.0871555	0.958379	9	3' UTR	4823	ENSG00000088899	LZTS3	leucine zipper tumor suppressor family member 3
chr2	155882883	155883976	1094	6	-0.432953	-3.77175	0.0871555	0.958379	-14	Distal Intergenic	140637	ENSG00000226383	LINC01876	long intergenic non-protein coding RNA 1876
chr8	11677842	11678175	334	7	0.27103	3.77165	0.087171	0.958379	9	Promoter (<=1kb)	883	ENSG00000136574	GATA4	GATA binding protein 4
chr6	78359908	78361556	1649	11	0.320175	3.77158	0.087171	0.958379	10	Distal Intergenic	-505995	ENSG00000146243	IRAK1BP1	interleukin 1 receptor associated kinase 1 binding protein 1
chr6	145371466	145372015	550	13	0.298165	3.77158	0.0871748	0.958379	9	Distal Intergenic	262667	ENSG00000112425	EPM2A	EPM2A glucan phosphatase, laforin
chr14	72639338	72640705	1368	6	0.368614	3.77136	0.0871864	0.958379	12	Intron (ENST00000556509.5/8110, intron 8 of 10)	253383	ENSG00000205683	DPF3	double PHD fingers 3
chr7	75376026	75376499	474	10	-0.334969	-3.77134	0.0871864	0.958379	-11	Intron (ENST00000619870.4/54441, intron 6 of 7)	16832		STAG3L1	stromal antigen 3-like 1 (pseudogene)
chr22	37680664	37681050	387	8	0.359734	3.77124	0.0872019	0.958379	11	Promoter (<=1kb)	-623	ENSG00000273899	NOL12	nucleolar protein 12
chrX	121396075	121397045	971	14	-0.318691	-3.77123	0.0872019	0.958379	-10	Distal Intergenic	25103	ENSG00000265456	MIR3672	microRNA 3672
chrX	22077479	22078779	1301	15	-0.300808	-3.77111	0.0872173	0.958379	-10	Exon (ENST00000379374.5/5251, exon 5 of 22)	45154	ENSG00000102174	PHEX	phosphate regulating endopeptidase homolog X-linked
chr1	219456588	219457823	1236	11	-0.546303	-3.77099	0.0872328	0.958379	-17	Promoter (1-2kb)	1546		LYPLAL1-AS1	LYPLAL1 antisense RNA 1
chr1	122991165	122991844	680	9	0.62348	3.77088	0.0872482	0.958379	20	Distal Intergenic	1471820	ENSG00000231752	EMBP1	embigin pseudogene 1
chr9	101629740	101631036	1297	10	0.296326	3.77087	0.0872482	0.958379	9	Intron (ENST00000361820.5/116443, intron 3 of 8)	107544	ENSG00000198785	GRIN3A	glutamate ionotropic receptor NMDA type subunit 3A
chr6	162092810	162093374	565	10	0.277573	3.77085	0.0872482	0.958379	9	Intron (ENST00000366898.6/5071, intron 4 of 11)	634392	ENSG00000185345	PRKN	parkin RBR E3 ubiquitin protein ligase
chr11	57593755	57593993	239	8	0.356636	3.77079	0.0872598	0.958379	11	Distal Intergenic	-3394	ENSG00000149131	SERPING1	serpin family G member 1
chr20	18919240	18920206	967	5	-0.376336	-3.77077	0.0872598	0.958379	-12	Distal Intergenic	-89087		C20orf78	chromosome 20 open reading frame 78
chr19	4542990	4543711	722	45	-0.207979	-3.77075	0.0872637	0.958379	-7	3' UTR	15973	ENSG00000167680	SEMA6B	semaphorin 6B
chr12	26197190	26198226	1037	6	0.432405	3.77067	0.0872637	0.958379	14	Intron (ENST00000538142.5/8082, intron 1 of 2)	75199	ENSG00000123096	SSPN	sarcospan
chr10	125127237	125127775	539	8	0.313147	3.77059	0.0872675	0.958379	10	Intron (ENST00000337195.9/1488, intron 1 of 10)	32738	ENSG00000175029	CTBP2	C-terminal binding protein 2
chr12	1849488	1850161	674	8	0.359331	3.77046	0.0872868	0.958379	11	Intron (ENST00000537784.5/93589, intron 1 of 14)	3876	ENSG00000151062	CACNA2D4	calcium voltage-gated channel auxiliary subunit alpha2delta 4
chr9	130128535	130129114	580	17	0.247253	3.77043	0.0872907	0.958379	8	3' UTR	75109	ENSG00000148358	GPR107	G protein-coupled receptor 107
chr14	87734846	87735347	502	36	-0.22155	-3.77043	0.0872907	0.958379	-7	Intron (ENST00000554305.5/ENST00000554305.5, intron 5 of 6)	-79552	ENSG00000258770	LINC02330	long intergenic non-protein coding RNA 2330
chr1	145464596	145465121	526	15	0.322418	3.77042	0.0872907	0.958379	10	Distal Intergenic	-58818	ENSG00000162825	NBPF20	NBPF member 20
chr12	72159609	72160457	849	6	0.392093	3.77033	0.0873062	0.958379	12	Intron (ENST00000547348.5/121278, intron 2 of 3)	128317	ENSG00000139287	TPH2	tryptophan hydroxylase 2
chr1	145496215	145496616	402	8	-0.483546	-3.77032	0.0873062	0.958379	-15	Distal Intergenic	-90437	ENSG00000162825	NBPF20	NBPF member 20
chrX	108783531	108783625	95	6	0.360918	3.77021	0.0873139	0.958379	11	Distal Intergenic	47018		LOC101928358	uncharacterized LOC101928358
chr7	104528829	104529539	711	5	0.330531	3.77021	0.0873139	0.958379	11	Intron (ENST00000401970.2/375612, intron 1 of 3)	200129	ENSG00000187416	LHFPL3	LHFPL tetraspan subfamily member 3
chr1	61848206	61848487	282	7	-0.342098	-3.77018	0.0873139	0.958379	-11	Intron (ENST00000642238.1/10207, intron 17 of 43)	105800	ENSG00000132849	PATJ	PATJ crumbs cell polarity complex component
chr4	165329913	165330836	924	7	0.296122	3.77012	0.0873139	0.958379	9	Promoter (2-3kb)	2246	ENSG00000052802	MSMO1	methylsterol monooxygenase 1
chr12	53493905	53494215	311	6	0.551397	3.77003	0.0873216	0.958379	18	Intron (ENST00000547488.6/7786, intron 1 of 13)	5243	ENSG00000139625	MAP3K12	mitogen-activated protein kinase kinase kinase 12
chr22	41896868	41898102	1235	6	-0.571015	-3.77	0.0873216	0.958379	-18	Promoter (<=1kb)	0	ENSG00000198911	SREBF2	sterol regulatory element binding transcription factor 2
chr15	23586169	23586881	713	9	0.274469	3.76993	0.0873293	0.958379	9	Intron (ENST00000647595.1/ENST00000647595.1, intron 1 of 1)	20495	ENSG00000179455	MKRN3	makorin ring finger protein 3
chr17	79654801	79655271	471	18	0.25378	3.76992	0.0873293	0.958379	8	Distal Intergenic	51978	ENSG00000266665	MIR4739	microRNA 4739
chrX	97970659	97971936	1278	6	0.397143	3.76988	0.0873371	0.958379	13	Distal Intergenic	-353400	ENSG00000236256	DIAPH2-AS1	DIAPH2 antisense RNA 1
chrX	17300636	17301464	829	5	-0.350706	-3.76982	0.0873486	0.958379	-11	Distal Intergenic	-73956	ENSG00000188158	NHS	NHS actin remodeling regulator
chr9	118493525	118495646	2122	11	0.243419	3.76973	0.0873486	0.958379	8	Distal Intergenic	-244917		LINC02578	long intergenic non-protein coding RNA 2578
chr1	231435193	231435397	205	8	0.305431	3.76956	0.0873602	0.958379	10	Intron (ENST00000653908.1/54583, intron 2 of 4)	93206	ENSG00000135766	EGLN1	egl-9 family hypoxia inducible factor 1
chr1	30827962	30829239	1278	5	-0.410068	-3.76933	0.0873834	0.958379	-13	Intron (ENST00000658212.1/105378622, intron 2 of 2)	3745	ENSG00000223382	LINC01778	long intergenic non-protein coding RNA 1778
chr12	128378510	128379100	591	15	-0.372884	-3.76933	0.0873834	0.958379	-12	Intron (ENST00000435159.2/92293, intron 1 of 8)	111107	ENSG00000181234	TMEM132C	transmembrane protein 132C
chr6	2726070	2726433	364	8	0.430687	3.76924	0.0873834	0.958379	14	Intron (ENST00000647417.1/340156, intron 1 of 11)	17715	ENSG00000145949	MYLK4	myosin light chain kinase family member 4
chr17	7168575	7169009	435	9	0.344168	3.76922	0.0873873	0.958379	11	Distal Intergenic	8037	ENSG00000141505	ASGR1	asialoglycoprotein receptor 1
chr3	55709619	55710345	727	11	-0.401613	-3.76913	0.0873989	0.958379	-13	Intron (ENST00000288221.11/26059, intron 15 of 17)	758122	ENSG00000187672	ERC2	ELKS/RAB6-interacting/CAST family member 2
chr3	98054909	98061003	6095	29	0.230952	3.76911	0.0874027	0.958379	7	Distal Intergenic	-19605	ENSG00000183185	GABRR3	gamma-aminobutyric acid type A receptor rho3 subunit (gene/pseudogene)
chr10	5272527	5274064	1538	10	0.334319	3.7691	0.0874066	0.958379	11	Promoter (1-2kb)	-1291	ENSG00000224034	LINC02561	long intergenic non-protein coding RNA 2561
chr11	45528737	45530632	1896	16	-0.273967	-3.76901	0.0874066	0.958379	-9	Intron (ENST00000662539.1/ENST00000662539.1, intron 4 of 4)	134962	ENSG00000175264	CHST1	carbohydrate sulfotransferase 1
chrX	20283856	20284199	344	5	-0.463622	-3.769	0.0874066	0.958379	-15	Distal Intergenic	-16337	ENSG00000177189	RPS6KA3	ribosomal protein S6 kinase A3
chr22	25120591	25121200	610	13	0.332888	3.76899	0.0874066	0.958379	11	Intron (ENST00000406486.8/85379, intron 7 of 13)	167861	ENSG00000197077	KIAA1671	KIAA1671
chr2	152888159	152888546	388	7	0.418292	3.76887	0.0874182	0.958379	13	Distal Intergenic	167992	ENSG00000177917	ARL6IP6	ADP ribosylation factor like GTPase 6 interacting protein 6
chrX	23628232	23628655	424	11	-0.324481	-3.76881	0.0874182	0.958379	-10	Distal Intergenic	-35607	ENSG00000123131	PRDX4	peroxiredoxin 4
chr1	56818961	56819483	523	7	-0.350617	-3.76879	0.087422	0.958379	-11	Promoter (<=1kb)	0	ENSG00000187889	FYB2	FYN binding protein 2
chr8	100043011	100043672	662	10	-0.311557	-3.76864	0.0874375	0.958379	-10	Intron (ENST00000360863.11/26166, intron 11 of 27)	62377	ENSG00000132554	RGS22	regulator of G protein signaling 22
chr7	99921978	99922939	962	15	-0.197944	-3.76857	0.0874645	0.958379	-6	Promoter (2-3kb)	-2378	ENSG00000146833	TRIM4	tripartite motif containing 4
chrX	73932090	73932768	679	8	0.433568	3.7685	0.0874684	0.958379	14	Distal Intergenic	-11414	ENSG00000225470	JPX	JPX transcript, XIST activator
chr12	27644564	27645723	1160	11	0.312579	3.7685	0.0874684	0.958379	10	Intron (ENST00000538433.5/8496, intron 2 of 4)	121133	ENSG00000110841	PPFIBP1	PPFIA binding protein 1
chr1	116641988	116642549	562	8	0.455143	3.76842	0.0874916	0.958379	14	Intron (ENST00000369483.5/3321, intron 2 of 11)	25206	ENSG00000143061	IGSF3	immunoglobulin superfamily member 3
chr2	117214543	117215495	953	5	0.466679	3.76836	0.0874954	0.958379	15	Distal Intergenic	-599196	ENSG00000088205	DDX18	DEAD-box helicase 18
chrX	39452488	39453333	846	8	-0.323374	-3.76827	0.0875031	0.958379	-10	Distal Intergenic	-60681	ENSG00000236747	LINC01282	long intergenic non-protein coding RNA 1282
chr8	9284003	9284669	667	8	0.357185	3.76824	0.0875186	0.958379	11	Intron (ENST00000649561.1/ENST00000649561.1, intron 1 of 1)	34463	ENSG00000248538	LOC157273	uncharacterized LOC157273
chr7	6261432	6262146	715	5	0.350951	3.76823	0.0875186	0.958379	11	Intron (ENST00000396741.3/9265, intron 1 of 12)	10498	ENSG00000008256	CYTH3	cytohesin 3
chr18	57433734	57434070	337	7	0.335909	3.76821	0.0875186	0.958379	11	Promoter (1-2kb)	-1304	ENSG00000119547	ONECUT2	one cut homeobox 2
chr9	8824376	8824879	504	5	-0.589422	-3.76815	0.0875263	0.958379	-19	Intron (ENST00000381196.8/5789, intron 8 of 42)	1208911	ENSG00000153707	PTPRD	protein tyrosine phosphatase receptor type D
chr11	36339238	36340450	1213	7	0.348575	3.76805	0.0875418	0.958379	11	Intron (ENST00000529034.5/79899, intron 1 of 3)	42950	ENSG00000135362	PRR5L	proline rich 5 like
chr5	50370082	50370600	519	7	-0.429615	-3.76803	0.0875418	0.958379	-14	Distal Intergenic	41398	ENSG00000170571	EMB	embigin
chr16	27961044	27961217	174	7	-0.328258	-3.76792	0.0875572	0.958379	-10	Intron (ENST00000447459.7/146395, intron 2 of 6)	102497	ENSG00000169181	GSG1L	GSG1 like
chr7	104845273	104845559	287	10	0.305957	3.76784	0.0875649	0.958379	10	3' UTR	516573	ENSG00000187416	LHFPL3	LHFPL tetraspan subfamily member 3
chrX	53471222	53472049	828	14	-0.260276	-3.76766	0.0875804	0.958379	-8	Distal Intergenic	-36849	ENSG00000072506	HSD17B10	hydroxysteroid 17-beta dehydrogenase 10
chr11	62602433	62602977	545	68	0.294721	3.76765	0.0875842	0.958379	9	Promoter (<=1kb)	761	ENSG00000149499	EML3	EMAP like 3
chrX	3641084	3641751	668	8	0.454842	3.76764	0.0875881	0.958379	14	Exon (ENST00000384590.1/ENST00000384590.1, exon 1 of 1)	71898	ENSG00000183943	PRKX	protein kinase X-linked
chr4	66992033	66992284	252	12	-0.345308	-3.76763	0.0875881	0.958379	-11	Distal Intergenic	428770	ENSG00000250075	LOC101927237	uncharacterized LOC101927237
chr5	111991281	111991669	389	9	0.373726	3.76749	0.0876036	0.958379	12	Intron (ENST00000507222.5/100873948, intron 3 of 3)	78773	ENSG00000250095	NREP-AS1	NREP antisense RNA 1
chr19	42208112	42208558	447	7	0.372601	3.76741	0.087619	0.958379	12	Intron (ENST00000336034.8/162989, intron 4 of 4)	9111	ENSG00000160570	DEDD2	death effector domain containing 2
chr20	6688758	6689374	617	15	0.3389	3.76737	0.0876306	0.958379	11	Distal Intergenic	46762		LINC01713	long intergenic non-protein coding RNA 1713
chr10	107441641	107442663	1023	8	0.485207	3.76733	0.0876306	0.958379	15	Distal Intergenic	-277107	ENSG00000108018	SORCS1	sortilin related VPS10 domain containing receptor 1
chr11	7478431	7479859	1429	11	0.380042	3.76725	0.0876383	0.958379	12	Intron (ENST00000530201.2/100506258, intron 1 of 3)	33613	ENSG00000251364	LOC100506258	uncharacterized LOC100506258
chr19	23078503	23078724	222	8	-0.322935	-3.76721	0.0876422	0.958379	-10	Intron (ENST00000594318.1/ENST00000594318.1, intron 1 of 3)	3293	ENSG00000183850	ZNF730	zinc finger protein 730
chrX	24835321	24835473	153	5	0.574454	3.76721	0.0876422	0.958379	18	Intron (ENST00000672178.1/5422, intron 28 of 32)	141412	ENSG00000101868	POLA1	DNA polymerase alpha 1, catalytic subunit
chr16	81446995	81447513	519	19	-0.319192	-3.76717	0.087646	0.958379	-10	Promoter (1-2kb)	1825	ENSG00000153815	CMIP	c-Maf inducing protein
chr6	73052678	73053873	1196	5	0.4724	3.76715	0.087646	0.958379	15	Intron (ENST00000342056.6/56479, intron 3 of 14)	430886	ENSG00000185760	KCNQ5	potassium voltage-gated channel subfamily Q member 5
chr6	15479821	15480283	463	8	0.353165	3.76708	0.0876538	0.958379	11	Intron (ENST00000341776.7/3720, intron 5 of 17)	233752	ENSG00000008083	JARID2	jumonji and AT-rich interaction domain containing 2
chr12	126051329	126052338	1010	10	-0.318314	-3.76705	0.0876538	0.958379	-10	Distal Intergenic	-41774	ENSG00000284848	LINC02359	long intergenic non-protein coding RNA 2359
chr7	63111260	63111317	58	6	0.346105	3.76697	0.0876615	0.958379	11	Distal Intergenic	192671	ENSG00000185037	ZNF733P	zinc finger protein 733, pseudogene
chrX	110815503	110817088	1586	7	0.361148	3.7669	0.0876692	0.958379	11	Distal Intergenic	-19684	ENSG00000101938	CHRDL1	chordin like 1
chr7	6524721	6524817	97	5	0.33207	3.76678	0.0876963	0.958379	11	Intron (ENST00000452113.5/392862, intron 3 of 20)	12080	ENSG00000215045	GRID2IP	Grid2 interacting protein
chrX	11151548	11152230	683	7	-0.3171	-3.76675	0.0877001	0.958379	-10	Intron (ENST00000657361.1/395, intron 10 of 13)	113774	ENSG00000047648	ARHGAP6	Rho GTPase activating protein 6
chr20	49356552	49357364	813	7	-0.468097	-3.76675	0.087704	0.958379	-15	Intron (ENST00000637341.1/ENST00000637341.1, intron 2 of 7)	124645	ENSG00000158445	KCNB1	potassium voltage-gated channel subfamily B member 1
chr3	55521863	55522351	489	5	-0.41427	-3.76666	0.0877156	0.958379	-13	Intron (ENST00000486496.5/26059, intron 2 of 2)	88559	ENSG00000187672	ERC2	ELKS/RAB6-interacting/CAST family member 2
chr6	5905382	5905941	560	11	0.408789	3.7663	0.0877619	0.958379	13	Distal Intergenic	97022	ENSG00000124785	NRN1	neuritin 1
chr10	109348149	109349298	1150	5	0.433988	3.76628	0.0877619	0.958379	14	Distal Intergenic	521734	ENSG00000108039	XPNPEP1	X-prolyl aminopeptidase 1
chrX	113981649	113982284	636	5	0.756518	3.76615	0.0877735	0.958379	24	Intron (ENST00000468762.3/105463123, intron 1 of 4)	76837		XACT	X active specific transcript
chr5	67569821	67571432	1612	10	0.317211	3.76594	0.0877967	0.958379	10	Intron (ENST00000503106.5/ENST00000503106.5, intron 1 of 3)	112200	ENSG00000249364	LOC101928858	uncharacterized LOC101928858
chr10	118314554	118315913	1360	15	0.240126	3.76584	0.0878005	0.958379	8	Intron (ENST00000369183.9/63877, intron 7 of 8)	26411	ENSG00000165669	FAM204A	family with sequence similarity 204 member A
chr15	96238067	96238647	581	12	0.287902	3.76581	0.0878044	0.958379	9	Intron (ENST00000619812.1/ENST00000619812.1, intron 2 of 3)	88374	ENSG00000247809	NR2F2-AS1	NR2F2 antisense RNA 1
chr21	32517500	32518115	616	15	0.35648	3.76576	0.087816	0.958379	11	Distal Intergenic	22383	ENSG00000166979	EVA1C	eva-1 homolog C
chr17	39709076	39709440	365	7	0.337791	3.76562	0.0878353	0.958379	11	Promoter (<=1kb)	0	ENSG00000141736	ERBB2	erb-b2 receptor tyrosine kinase 2
chr4	57385474	57386452	979	7	-0.304122	-3.7656	0.087843	0.958379	-10	Distal Intergenic	-38043	ENSG00000248505	LINC02380	long intergenic non-protein coding RNA 2380
chr2	42989495	42989801	307	24	-0.368102	-3.76557	0.087843	0.958379	-12	Distal Intergenic	40096	ENSG00000231826	LINC01819	long intergenic non-protein coding RNA 1819
chr5	146611015	146611150	136	5	1.04294	3.76521	0.0878817	0.958379	33	Intron (ENST00000512730.1/ENST00000512730.1, intron 3 of 3)	267492	ENSG00000156475	PPP2R2B	protein phosphatase 2 regulatory subunit Bbeta
chr3	149011525	149012216	692	8	0.319921	3.76515	0.0878855	0.958379	10	Intron (ENST00000345003.8/2992, intron 5 of 7)	20184	ENSG00000163754	GYG1	glycogenin 1
chr13	40393398	40394416	1019	6	-0.451339	-3.76512	0.0878932	0.958379	-14	Intron (ENST00000636192.2/646982, intron 1 of 3)	9359	ENSG00000215483	LINC00598	long intergenic non-protein coding RNA 598
chr4	54708626	54708865	240	8	0.349569	3.76496	0.0879126	0.958379	11	Intron (ENST00000412167.6/3815, intron 6 of 20)	50708	ENSG00000157404	KIT	KIT proto-oncogene, receptor tyrosine kinase
chr3	43845455	43847495	2041	7	-0.305392	-3.76486	0.0879126	0.958379	-10	Distal Intergenic	127784	ENSG00000011198	ABHD5	abhydrolase domain containing 5
chr6	5067421	5067881	461	7	0.323108	3.76479	0.0879164	0.958379	10	Distal Intergenic	-4720	ENSG00000272142	LYRM4-AS1	LYRM4 antisense RNA 1
chrX	41029380	41031029	1650	29	-0.289237	-3.76475	0.0879241	0.958379	-9	Distal Intergenic	-54416	ENSG00000124486	USP9X	ubiquitin specific peptidase 9 X-linked
chrX	75717131	75717635	505	9	0.334837	3.76474	0.087928	0.958379	11	Distal Intergenic	29276		TTC3P1	tetratricopeptide repeat domain 3 pseudogene 1
chrX	54663126	54663679	554	7	0.425532	3.76468	0.0879435	0.958379	14	Distal Intergenic	124929	ENSG00000102313	ITIH6	inter-alpha-trypsin inhibitor heavy chain family member 6
chrX	70525828	70526179	352	9	0.420896	3.76465	0.0879435	0.958379	13	Downstream (2-3kb)	25863	ENSG00000082458	DLG3	discs large MAGUK scaffold protein 3
chr6	106716412	106718698	2287	12	0.329869	3.76446	0.0879898	0.958379	11	Exon (ENST00000668203.1/100422737, exon 6 of 6)	68823	ENSG00000235142	LINC02532	long intergenic non-protein coding RNA 2532
chr2	126148537	126150686	2150	9	0.407742	3.76444	0.0879898	0.958379	13	Distal Intergenic	-30514	ENSG00000226813	LINC01941	long intergenic non-protein coding RNA 1941
chr19	17088969	17089620	652	19	0.332529	3.76439	0.0879937	0.958379	11	Intron (ENST00000595618.5/4650, intron 1 of 39)	13188	ENSG00000099331	MYO9B	myosin IXB
chr11	8328980	8329125	146	6	0.463731	3.76438	0.0879937	0.958379	15	Distal Intergenic	-60264	ENSG00000166407	LMO1	LIM domain only 1
chr4	130345307	130346391	1085	6	0.496261	3.76437	0.0879937	0.958379	16	Distal Intergenic	-29838		LINC02479	long intergenic non-protein coding RNA 2479
chrX	79108431	79110404	1974	10	-0.38129	-3.7642	0.0880168	0.958379	-12	Distal Intergenic	-60568	ENSG00000147138	GPR174	G protein-coupled receptor 174
chrX	98243789	98244946	1158	12	0.236037	3.76416	0.0880207	0.958379	8	Distal Intergenic	-626530	ENSG00000236256	DIAPH2-AS1	DIAPH2 antisense RNA 1
chr1	74040890	74041678	789	7	0.469333	3.76398	0.0880362	0.958379	15	Exon (ENST00000395089.5/127255, exon 6 of 7)	33112	ENSG00000162620	LRRIQ3	leucine rich repeats and IQ motif containing 3
chrX	112081430	112081977	548	21	-0.291925	-3.76385	0.0880362	0.958379	-9	Promoter (<=1kb)	799	ENSG00000072315	TRPC5	transient receptor potential cation channel subfamily C member 5
chr12	4377232	4378146	915	15	0.370999	3.76381	0.0880362	0.958379	12	Intron (ENST00000648100.1/57103, intron 11 of 11)	103470	ENSG00000078237	TIGAR	TP53 induced glycolysis regulatory phosphatase
chr10	68843183	68843609	427	8	-0.347469	-3.76374	0.0880439	0.958379	-11	Intron (ENST00000298596.11/219736, intron 1 of 3)	15652	ENSG00000165730	STOX1	storkhead box 1
chrX	54590869	54592763	1895	20	-0.309336	-3.76366	0.0880671	0.958379	-10	Distal Intergenic	60556	ENSG00000130119	GNL3L	G protein nucleolar 3 like
chr6	19288660	19288977	318	12	-0.359696	-3.76352	0.0880864	0.958379	-11	Distal Intergenic	460716	ENSG00000228412	LOC100506885	uncharacterized LOC100506885
chr1	41533705	41533940	236	6	-0.391235	-3.76306	0.088152	0.958379	-12	Intron (ENST00000643665.1/59269, intron 4 of 7)	128385	ENSG00000127124	HIVEP3	HIVEP zinc finger 3
chr11	92019697	92020190	494	9	-0.272669	-3.76294	0.0881675	0.958379	-9	Distal Intergenic	-331906	ENSG00000165323	FAT3	FAT atypical cadherin 3
chr8	130689331	130689863	533	5	-0.41561	-3.76293	0.0881675	0.958379	-13	Distal Intergenic	-245657	ENSG00000153317	ASAP1	ArfGAP with SH3 domain, ankyrin repeat and PH domain 1
chr3	3595444	3596259	816	11	0.21763	3.76286	0.0881752	0.958379	7	Intron (ENST00000420000.6/ENST00000420000.6, intron 2 of 4)	-203172	ENSG00000175928	LRRN1	leucine rich repeat neuronal 1
chr5	172820563	172821288	726	7	-0.406803	-3.7627	0.0881829	0.958379	-13	Distal Intergenic	-12963	ENSG00000113719	ERGIC1	endoplasmic reticulum-golgi intermediate compartment 1
chr1	111486794	111487160	367	8	-0.431808	-3.76269	0.0881829	0.958379	-14	Promoter (2-3kb)	2502	ENSG00000121933	TMIGD3	transmembrane and immunoglobulin domain containing 3
chr6	150832122	150832649	528	9	-0.331186	-3.76264	0.0881868	0.958379	-11	Exon (ENST00000644968.1/57480, exon 15 of 16)	148510	ENSG00000120278	PLEKHG1	pleckstrin homology and RhoGEF domain containing G1
chr13	86930294	86931253	960	6	-0.317736	-3.76259	0.0881906	0.958379	-10	Intron (ENST00000609962.2/106144533, intron 2 of 3)	20708		LINC00430	long intergenic non-protein coding RNA 430
chr4	187504909	187505221	313	10	-0.715791	-3.76258	0.0881906	0.958379	-23	Distal Intergenic	134261	ENSG00000250042	LINC02514	long intergenic non-protein coding RNA 2514
chr10	14240287	14240662	376	9	0.36576	3.76249	0.0881984	0.958379	12	Intron (ENST00000357447.7/55691, intron 2 of 24)	90262	ENSG00000151474	FRMD4A	FERM domain containing 4A
chr10	69931470	69931798	329	6	0.351438	3.76246	0.0882022	0.958379	11	Intron (ENST00000645393.1/1305, intron 30 of 40)	129603	ENSG00000197467	COL13A1	collagen type XIII alpha 1 chain
chr10	61929531	61929970	440	6	0.324125	3.76244	0.0882061	0.958379	10	Intron (ENST00000644638.1/84159, intron 2 of 4)	27847	ENSG00000150347	ARID5B	AT-rich interaction domain 5B
chr19	49054614	49055113	500	15	-0.516707	-3.76242	0.08821	0.958379	-16	Promoter (<=1kb)	666	ENSG00000196337	CGB7	chorionic gonadotropin subunit beta 7
chr16	22906094	22906813	720	13	-0.273068	-3.76235	0.0882177	0.958379	-9	Intron (ENST00000261374.4/9956, intron 1 of 1)	91932	ENSG00000122254	HS3ST2	heparan sulfate-glucosamine 3-sulfotransferase 2
chr6	88130151	88130862	712	5	0.496431	3.76224	0.0882215	0.958379	16	Distal Intergenic	14412	ENSG00000118432	CNR1	cannabinoid receptor 1
chr17	58310562	58310667	106	6	0.299206	3.76211	0.088237	0.958379	10	Exon (ENST00000268893.10/9256, exon 19 of 31)	18093	ENSG00000005379	TSPOAP1	TSPO associated protein 1
chr22	41206659	41206793	135	10	-0.589354	-3.76201	0.0882524	0.958379	-19	Promoter (1-2kb)	1377	ENSG00000100395	L3MBTL2	L3MBTL histone methyl-lysine binding protein 2
chr18	62663872	62664190	319	5	0.55304	3.76197	0.0882524	0.958379	18	Distal Intergenic	-51351	ENSG00000081913	PHLPP1	PH domain and leucine rich repeat protein phosphatase 1
chr7	21717503	21717951	449	7	-0.271785	-3.76197	0.0882524	0.958379	-9	Exon (ENST00000409508.8/8701, exon 43 of 82)	174464	ENSG00000105877	DNAH11	dynein axonemal heavy chain 11
chr8	86891738	86892869	1132	6	-0.324793	-3.76193	0.0882679	0.958379	-10	Intron (ENST00000518476.6/168975, intron 2 of 10)	25323	ENSG00000176571	CNBD1	cyclic nucleotide binding domain containing 1
chr20	27567054	27567216	163	5	0.379387	3.76186	0.0882756	0.958379	12	Distal Intergenic	1035448	ENSG00000282826	FRG1CP	FSHD region gene 1 family member C, pseudogene
chrX	110125114	110127369	2256	26	0.271513	3.76168	0.0883027	0.958379	9	Intron (ENST00000372072.7/84187, intron 3 of 5)	122479	ENSG00000157600	TMEM164	transmembrane protein 164
chr2	126173930	126175328	1399	23	0.283075	3.76168	0.0883027	0.958379	9	Intron (ENST00000658792.1/ENST00000658792.1, intron 1 of 1)	-55907	ENSG00000226813	LINC01941	long intergenic non-protein coding RNA 1941
chr5	158675610	158676550	941	8	0.344397	3.76166	0.0883065	0.958379	11	Distal Intergenic	31459	ENSG00000164330	EBF1	EBF transcription factor 1
chr16	71060524	71061489	966	10	-0.425021	-3.76163	0.0883104	0.958379	-14	Promoter (<=1kb)	0	ENSG00000157423	HYDIN	HYDIN axonemal central pair apparatus protein
chr14	22501308	22501715	408	7	0.449427	3.7616	0.0883104	0.958379	14	Exon (ENST00000390498.1/ENST00000390498.1, exon 1 of 1)	-18349	ENSG00000251002	LOC105370401	uncharacterized LOC105370401
chr5	171524236	171524825	590	20	0.261775	3.76154	0.0883181	0.958379	8	Distal Intergenic	104589	ENSG00000156427	FGF18	fibroblast growth factor 18
chrX	56836234	56838056	1823	9	-0.35176	-3.76149	0.0883181	0.958379	-11	Intron (ENST00000640101.1/169981, intron 7 of 7)	157495	ENSG00000204271	SPIN3	spindlin family member 3
chrX	134919331	134919673	343	11	-0.285581	-3.76148	0.0883181	0.958379	-9	Distal Intergenic	-4074	ENSG00000101928	MOSPD1	motile sperm domain containing 1
chr10	95719069	95719283	215	5	0.436055	3.76146	0.0883181	0.958379	14	Intron (ENST00000453258.6/953, intron 1 of 9)	7290	ENSG00000138185	ENTPD1	ectonucleoside triphosphate diphosphohydrolase 1
