## Supplementary Tables for "Stable *DNMT3L* Overexpression in SH-SY5Y Neurons Recreates a Facet of the Genome-Wide Down Syndrome DNA Methylation Signature" (part 3 of 3)

### Sheet: S1A. Growth Regions (continued)
seqnames	start	end	width	CpGs	betaCoefficient	statistic	p-value	q-value	difference	annotation	distanceToTSS	ENSEMBL	geneSymbol	gene
chrX	78138555	78139095	541	15	-0.329945	-3.76139	0.0883297	0.958379	-11	Promoter (<=1kb)	555	ENSG00000187325	TAF9B	TATA-box binding protein associated factor 9b
chr12	128847947	128848261	315	5	-0.441394	-3.76135	0.088349	0.958379	-14	Distal Intergenic	-5166	ENSG00000151948	GLT1D1	glycosyltransferase 1 domain containing 1
chrX	44860502	44861488	987	10	0.56016	3.76135	0.088349	0.958379	18	Distal Intergenic	-11689	ENSG00000147050	KDM6A	lysine demethylase 6A
chrX	101681858	101682593	736	6	0.333751	3.76106	0.0883876	0.958379	11	Distal Intergenic	-22008	ENSG00000184867	ARMCX2	armadillo repeat containing X-linked 2
chr12	72958464	72959875	1412	8	-0.35222	-3.76104	0.0883915	0.958379	-11	Distal Intergenic	-199315	ENSG00000258123	LINC02444	long intergenic non-protein coding RNA 2444
chr10	125669760	125670215	456	5	0.435389	3.76102	0.0883915	0.958379	14	Intron (ENST00000532135.5/387718, intron 1 of 3)	12891	ENSG00000175018	TEX36	testis expressed 36
chrX	99734627	99736439	1813	8	0.293875	3.76098	0.0883954	0.958379	9	Distal Intergenic	670076	ENSG00000165194	PCDH19	protocadherin 19
chr7	58969238	58969589	352	6	-0.403157	-3.76085	0.0884069	0.958379	-13	Distal Intergenic	1519061	ENSG00000182111	ZNF716	zinc finger protein 716
chr9	107872085	107872785	701	6	-0.460444	-3.76073	0.0884108	0.958379	-15	Distal Intergenic	-381603	ENSG00000136826	KLF4	Kruppel like factor 4
chr2	121451665	121452242	578	6	-0.317704	-3.76065	0.0884301	0.958379	-10	Exon (ENST00000646274.1/23332, exon 14 of 39)	153818	ENSG00000074054	CLASP1	cytoplasmic linker associated protein 1
chrX	84857118	84857875	758	7	0.355319	3.76064	0.0884301	0.958379	11	Distal Intergenic	-76276	ENSG00000229547	UBE2DNL	ubiquitin conjugating enzyme E2 D N-terminal like (pseudogene)
chr18	79936108	79936308	201	6	0.538507	3.76061	0.0884301	0.958379	17	Intron (ENST00000357575.8/80148, intron 3 of 4)	15330	ENSG00000122490	SLC66A2	solute carrier family 66 member 2
chr13	100055381	100055880	500	14	-0.33983	-3.76038	0.0884494	0.958379	-11	Intron (ENST00000654763.1/105370333, intron 2 of 2)	33070	ENSG00000274605	PCCA-DT	PCCA divergent transcript
chrX	153380568	153381090	523	13	-0.31915	-3.76038	0.0884494	0.958379	-10	Distal Intergenic	20260	ENSG00000214897	PNMA6E	PNMA family member 6E
chr6	6517160	6517913	754	11	0.322441	3.76037	0.0884494	0.958379	10	Intron (ENST00000429345.5/285780, intron 3 of 7)	104831	ENSG00000216863	LY86-AS1	LY86 antisense RNA 1
chr1	123889729	123890301	573	7	-0.602683	-3.76035	0.0884494	0.958379	-19	Distal Intergenic	2370384	ENSG00000231752	EMBP1	embigin pseudogene 1
chrX	52002760	52003605	846	6	0.304945	3.76034	0.0884494	0.958379	10	Distal Intergenic	59869	ENSG00000221475	SNORA11D	small nucleolar RNA, H/ACA box 11D
chrX	50377334	50378124	791	5	0.426845	3.76028	0.088461	0.958379	14	Exon (ENST00000611977.2/139189, exon 22 of 28)	92701	ENSG00000274588	DGKK	diacylglycerol kinase kappa
chr12	118423467	118424102	636	7	-0.314276	-3.76027	0.088461	0.958379	-10	Distal Intergenic	19966	ENSG00000111707	SUDS3	SDS3 homolog, SIN3A corepressor complex component
chr18	38576810	38577294	485	6	0.454088	3.76019	0.0884726	0.958379	14	Distal Intergenic	763344	ENSG00000267374	MIR924HG	MIR924 host gene
chrX	20104461	20105365	905	14	0.293502	3.76017	0.0884726	0.958379	9	Intron (ENST00000379651.7/256714, intron 1 of 15)	11542	ENSG00000184368	MAP7D2	MAP7 domain containing 2
chr4	27177092	27177397	306	8	0.336621	3.76004	0.0884881	0.958379	11	Distal Intergenic	-40082	ENSG00000249699	LINC02261	long intergenic non-protein coding RNA 2261
chr2	239716601	239717248	648	16	0.293219	3.76004	0.0884881	0.958379	9	Distal Intergenic	-45612		LOC150935	uncharacterized LOC150935
chr18	74666077	74666200	124	7	-0.289488	-3.75991	0.0884958	0.958379	-9	Intron (ENST00000582337.5/55628, intron 3 of 4)	68207	ENSG00000215421	ZNF407	zinc finger protein 407
chrX	136890316	136890584	269	9	-0.381222	-3.75989	0.0885074	0.958379	-12	Distal Intergenic	-9552	ENSG00000147274	RBMX	RNA binding motif protein X-linked
chr8	134902668	134903263	596	5	0.353229	3.75981	0.088519	0.958379	11	Distal Intergenic	52733	ENSG00000251218	LOC101927845	uncharacterized LOC101927845
chrX	100613199	100615365	2167	13	0.339075	3.75977	0.088519	0.958379	11	Distal Intergenic	19575	ENSG00000000005	TNMD	tenomodulin
chrX	40427653	40427891	239	12	-0.299048	-3.75977	0.0885228	0.958379	-10	Distal Intergenic	-151481	ENSG00000182220	ATP6AP2	ATPase H+ transporting accessory protein 2
chr5	95395303	95396238	936	13	0.354541	3.75975	0.0885228	0.958379	11	Exon (ENST00000283357.10/153643, exon 3 of 10)	3937	ENSG00000153347	FAM81B	family with sequence similarity 81 member B
chr5	135027921	135028675	755	70	0.254583	3.7597	0.0885344	0.958379	8	3' UTR	5553	ENSG00000069011	PITX1	paired like homeodomain 1
chr8	61099675	61100505	831	5	-0.330946	-3.75961	0.088546	0.958379	-11	Intron (ENST00000522621.1/157807, intron 1 of 2)	42517	ENSG00000177182	CLVS1	clavesin 1
chr2	100687431	100689332	1902	8	-0.351242	-3.75959	0.088546	0.958379	-11	Distal Intergenic	80310	ENSG00000234988	LINC01849	long intergenic non-protein coding RNA 1849
chrX	6323239	6324157	919	12	0.25489	3.75954	0.0885537	0.958379	8	Distal Intergenic	59806	ENSG00000265284	MIR4770	microRNA 4770
chr9	4390211	4390806	596	5	0.297075	3.75951	0.0885614	0.958379	9	Distal Intergenic	-41819	ENSG00000107249	GLIS3	GLIS family zinc finger 3
chr2	72841666	72842877	1212	6	0.352267	3.75939	0.0885769	0.958379	11	Distal Intergenic	-15625	ENSG00000144036	EXOC6B	exocyst complex component 6B
chr4	186667855	186668174	320	10	-0.354104	-3.75937	0.0885769	0.958379	-11	Intron (ENST00000441802.7/2195, intron 2 of 26)	55682	ENSG00000083857	FAT1	FAT atypical cadherin 1
chrX	112968979	112969571	593	9	0.481373	3.7593	0.0885962	0.958379	15	Intron (ENST00000651919.1/101928437, intron 2 of 5)	88416		LOC101928437	uncharacterized LOC101928437
chr1	3503403	3503821	419	9	0.474283	3.75923	0.0885962	0.958379	15	Intron (ENST00000356575.9/1953, intron 17 of 36)	107687	ENSG00000162591	MEGF6	multiple EGF like domains 6
chr11	7349773	7350490	718	5	-0.345867	-3.75921	0.0885962	0.958379	-11	Intron (ENST00000524820.6/143425, intron 4 of 8)	110995	ENSG00000170743	SYT9	synaptotagmin 9
chr10	130371174	130371955	782	18	0.306669	3.75906	0.0886078	0.958379	10	Intron (ENST00000648275.1/ENST00000648275.1, intron 1 of 1)	191800	ENSG00000108010	GLRX3	glutaredoxin 3
chrX	46881535	46882777	1243	14	0.331017	3.75894	0.0886078	0.958379	11	3' UTR	44492	ENSG00000102218	RP2	RP2 activator of ARL3 GTPase
chr1	193931338	193931735	398	9	0.258924	3.75894	0.0886078	0.958379	8	Intron (ENST00000656143.1/ENST00000656143.1, intron 4 of 5)	582207	ENSG00000232077	LINC01031	long intergenic non-protein coding RNA 1031
chr19	33026978	33027457	480	6	-0.314104	-3.75886	0.0886078	0.958379	-10	Promoter (<=1kb)	0	ENSG00000131941	RHPN2	rhophilin Rho GTPase binding protein 2
chr19	15471872	15472315	444	25	0.333136	3.75873	0.0886194	0.958379	11	Exon (ENST00000292609.8/114770, exon 3 of 4)	7186	ENSG00000161031	PGLYRP2	peptidoglycan recognition protein 2
chr1	201438191	201438686	496	20	-0.323629	-3.7587	0.0886194	0.958379	-10	Distal Intergenic	-8325	ENSG00000159173	TNNI1	troponin I1, slow skeletal type
chr11	12149278	12149881	604	7	-0.380794	-3.7586	0.0886348	0.958379	-12	Intron (ENST00000532179.5/9645, intron 1 of 2)	55270	ENSG00000133816	MICAL2	microtubule associated monooxygenase, calponin and LIM domain containing 2
chr10	53337632	53337886	255	5	-0.319684	-3.75857	0.0886348	0.958379	-10	Distal Intergenic	472778	ENSG00000150275	PCDH15	protocadherin related 15
chr19	51655758	51656400	643	21	-0.298916	-3.75853	0.0886348	0.958379	-10	Distal Intergenic	-8869	ENSG00000105501	SIGLEC5	sialic acid binding Ig like lectin 5
chr19	38777248	38777810	563	8	-0.371444	-3.75846	0.0886426	0.958379	-12	Distal Intergenic	-3756	ENSG00000205076	LGALS7	galectin 7
chr7	111093556	111094741	1186	10	-0.398928	-3.75836	0.0886541	0.958379	-13	Promoter (2-3kb)	2550	ENSG00000173114	LRRN3	leucine rich repeat neuronal 3
chr5	176845620	176846127	508	5	-0.471986	-3.75799	0.0886735	0.958379	-15	Intron (ENST00000509580.2/90249, intron 1 of 15)	35101	ENSG00000113763	UNC5A	unc-5 netrin receptor A
chr19	26333281	26334251	971	10	0.31827	3.75785	0.088685	0.958379	10	Distal Intergenic	1458887	ENSG00000261824	LINC00662	long intergenic non-protein coding RNA 662
chr15	60374322	60375197	876	12	0.436681	3.75775	0.0887005	0.958379	14	Promoter (<=1kb)	0	ENSG00000182718	ANXA2	annexin A2
chr2	21845962	21846263	302	5	0.261121	3.75771	0.0887005	0.958379	8	Intron (ENST00000435237.1/ENST00000435237.1, intron 4 of 5)	-135306	ENSG00000229621	LINC01822	long intergenic non-protein coding RNA 1822
chr22	34040424	34040508	85	5	0.398708	3.75767	0.0887005	0.958379	13	Intron (ENST00000655904.1/ENST00000655904.1, intron 1 of 7)	-117583	ENSG00000133424	LARGE1	LARGE xylosyl- and glucuronyltransferase 1
chr4	187501213	187503554	2342	25	0.211905	3.75755	0.0887198	0.958379	7	Distal Intergenic	130565	ENSG00000250042	LINC02514	long intergenic non-protein coding RNA 2514
chr5	18979460	18981448	1989	10	0.271577	3.75753	0.0887198	0.958379	9	Intron (ENST00000504827.1/ENST00000504827.1, intron 1 of 1)	497188	ENSG00000145526	CDH18	cadherin 18
chr11	66000076	66000418	343	7	-0.434628	-3.75753	0.0887198	0.958379	-14	Promoter (1-2kb)	1738	ENSG00000175376	EIF1AD	eukaryotic translation initiation factor 1A domain containing
chr10	996667	996849	183	5	0.650417	3.75751	0.0887237	0.958379	21	Exon (ENST00000491635.1/23560, exon 3 of 11)	8233	ENSG00000107937	GTPBP4	GTP binding protein 4
chr14	63733715	63734361	647	7	-0.369376	-3.7574	0.0887314	0.958379	-12	Distal Intergenic	-5650	ENSG00000126821	SGPP1	sphingosine-1-phosphate phosphatase 1
chr20	21063407	21063617	211	6	-0.350867	-3.75727	0.0887507	0.958379	-11	Distal Intergenic	37942	ENSG00000225127	LINC00237	long intergenic non-protein coding RNA 237
chrX	153545933	153546221	289	10	0.732363	3.75722	0.0887661	0.958379	23	Exon (ENST00000349466.6/492, exon 7 of 21)	28257	ENSG00000067842	ATP2B3	ATPase plasma membrane Ca2+ transporting 3
chr6	50715409	50715824	416	20	0.317938	3.75715	0.08877	0.958379	10	Promoter (1-2kb)	1581	ENSG00000008197	TFAP2D	transcription factor AP-2 delta
chr11	1909334	1909602	269	16	-0.261537	-3.75707	0.0887739	0.958379	-8	Distal Intergenic	-10101	ENSG00000130595	TNNT3	troponin T3, fast skeletal type
chr1	47639961	47640393	433	6	0.426853	3.75702	0.0887777	0.958379	14	Distal Intergenic	203944	ENSG00000186564	FOXD2	forkhead box D2
chr6	157706784	157707583	800	11	0.268094	3.75702	0.0887777	0.958379	9	Intron (ENST00000614703.4/51429, intron 1 of 5)	6397	ENSG00000130340	SNX9	sorting nexin 9
chr17	40663024	40663773	750	6	0.279769	3.75699	0.0887777	0.958379	9	Promoter (1-2kb)	1368	ENSG00000213424	KRT222	keratin 222
chr2	235481743	235482205	463	9	-0.364886	-3.75689	0.0887893	0.958379	-12	Distal Intergenic	-11838	ENSG00000157985	AGAP1	ArfGAP with GTPase domain, ankyrin repeat and PH domain 1
chr17	44264326	44264616	291	5	-0.38415	-3.75686	0.0888009	0.958379	-12	Intron (ENST00000399246.3/6521, intron 1 of 14)	3518	ENSG00000004939	SLC4A1	solute carrier family 4 member 1 (Diego blood group)
chr22	48154507	48154629	123	8	-0.470708	-3.75679	0.0888164	0.958379	-15	Distal Intergenic	-119735	ENSG00000266508	MIR3201	microRNA 3201
chr14	23659615	23660043	429	6	-0.498366	-3.75655	0.0888357	0.958379	-16	Distal Intergenic	20276	ENSG00000100867	DHRS2	dehydrogenase/reductase 2
chr15	60577139	60577600	462	10	-0.336623	-3.75652	0.0888434	0.958379	-11	Intron (ENST00000559824.5/101928784, intron 3 of 5)	97961	ENSG00000245534	RORA-AS1	RORA antisense RNA 1
chrX	110593409	110593771	363	10	-0.391582	-3.75629	0.0888666	0.958379	-12	Distal Intergenic	72279	ENSG00000225366	TDGF1P3	teratocarcinoma-derived growth factor 1 pseudogene 3
chr8	33198250	33198730	481	5	0.359986	3.75626	0.0888859	0.958379	11	Distal Intergenic	178826	ENSG00000172728	FUT10	fucosyltransferase 10
chr10	6254270	6255273	1004	19	0.281374	3.75616	0.0888975	0.958379	9	3' UTR	51338	ENSG00000170525	PFKFB3	6-phosphofructo-2-kinase/fructose-2,6-biphosphatase 3
chr17	33185390	33186141	752	10	-0.354667	-3.756	0.0889129	0.958379	-11	Intron (ENST00000225823.6/40, intron 1 of 9)	106847	ENSG00000108684	ASIC2	acid sensing ion channel subunit 2
chr4	133839118	133840433	1316	5	0.468713	3.75586	0.0889245	0.958379	15	Distal Intergenic	361356	ENSG00000254535	PABPC4L	poly(A) binding protein cytoplasmic 4 like
chr7	150000772	150001109	338	14	0.306791	3.75566	0.08894	0.958379	10	Exon (ENST00000565102.1/ENST00000565102.1, exon 1 of 2)	-32544		LOC100134040	uncharacterized LOC100134040
chrX	41928969	41930106	1138	7	-0.469016	-3.75563	0.0889438	0.958379	-15	Distal Intergenic	-5324	ENSG00000147044	CASK	calcium/calmodulin dependent serine protein kinase
chr12	117572349	117572786	438	6	0.362	3.75562	0.0889477	0.958379	12	Intron (ENST00000425217.5/283455, intron 7 of 19)	395437	ENSG00000171435	KSR2	kinase suppressor of ras 2
chr20	1882929	1883172	244	7	-0.405297	-3.75557	0.0889515	0.958379	-13	Distal Intergenic	-10995	ENSG00000198053	SIRPA	signal regulatory protein alpha
chr9	31298955	31299990	1036	7	-0.400481	-3.75557	0.0889515	0.958379	-13	Distal Intergenic	81500	ENSG00000260720	LINC01243	long intergenic non-protein coding RNA 1243
chr2	40636701	40637234	534	6	0.309256	3.75548	0.0889631	0.958379	10	Intron (ENST00000649978.1/ENST00000649978.1, intron 3 of 3)	-25648	ENSG00000183023	SLC8A1	solute carrier family 8 member A1
chr20	47762508	47762931	424	8	-0.36785	-3.75544	0.088967	0.958379	-12	Intron (ENST00000359930.8/55959, intron 1 of 20)	23655	ENSG00000196562	SULF2	sulfatase 2
chr8	19719344	19720299	956	9	0.373426	3.75539	0.088967	0.958379	12	Intron (ENST00000523262.5/55790, intron 1 of 2)	37639	ENSG00000147408	CSGALNACT1	chondroitin sulfate N-acetylgalactosaminyltransferase 1
chr15	73751210	73752144	935	13	0.417959	3.75512	0.0889979	0.958379	13	Promoter (<=1kb)	0	ENSG00000205363	INSYN1	inhibitory synaptic factor 1
chr2	231182142	231182544	403	8	-0.347088	-3.75503	0.0890056	0.958379	-11	Distal Intergenic	11740	ENSG00000173692	PSMD1	proteasome 26S subunit, non-ATPase 1
chr10	41037825	41038191	367	8	0.505686	3.75502	0.0890056	0.958379	16	Distal Intergenic	1314820	ENSG00000215146	LOC441666	zinc finger protein 91 pseudogene
chr11	71157215	71157987	773	8	0.44405	3.75493	0.0890172	0.958379	14	Intron (ENST00000601538.5/22941, intron 1 of 24)	66775	ENSG00000162105	SHANK2	SH3 and multiple ankyrin repeat domains 2
chr1	13739248	13739982	735	9	-0.364711	-3.75483	0.0890211	0.958379	-12	Intron (ENST00000484063.6/7799, intron 4 of 5)	39050	ENSG00000116731	PRDM2	PR/SET domain 2
chr9	138151695	138151847	153	5	0.431591	3.75482	0.0890249	0.958379	14	Promoter (1-2kb)	1620		TUBBP5	tubulin beta pseudogene 5
chr17	35279080	35279237	158	13	0.446764	3.75463	0.0890481	0.958379	14	Distal Intergenic	35991	ENSG00000166750	SLFN5	schlafen family member 5
chr6	169940535	169940955	421	17	-0.351026	-3.75458	0.0890481	0.958379	-11	Distal Intergenic	-140986	ENSG00000229214	LINC00242	long intergenic non-protein coding RNA 242
chrX	115729030	115729310	281	18	0.458561	3.75455	0.0890481	0.958379	15	Intron (ENST00000664453.1/642776, intron 1 of 3)	239712	ENSG00000235244	DANT2	DXZ4 associated non-coding transcript 2, distal
chr1	22287132	22288082	951	8	0.331565	3.75454	0.0890481	0.958379	11	Distal Intergenic	20893	ENSG00000266564	MIR4418	microRNA 4418
chr3	187847832	187848129	298	7	-0.370712	-3.75445	0.089052	0.958379	-12	Distal Intergenic	-102107	ENSG00000113916	BCL6	BCL6 transcription repressor
chr21	13866241	13867290	1050	6	-0.228413	-3.75443	0.0890597	0.958379	-7	Distal Intergenic	-17877	ENSG00000228314	CYP4F29P	cytochrome P450 family 4 subfamily F member 29, pseudogene
chr1	14184013	14184602	590	9	0.512396	3.75439	0.0890636	0.958379	16	Intron (ENST00000636564.1/ENST00000636564.1, intron 2 of 2)	291221	ENSG00000189337	KAZN	kazrin, periplakin interacting protein
chr8	37704264	37704521	258	8	0.378911	3.75437	0.0890713	0.958379	12	Distal Intergenic	8482	ENSG00000183779	ZNF703	zinc finger protein 703
chr4	168038994	168040561	1568	11	0.374463	3.75437	0.0890713	0.958379	12	Intron (ENST00000506926.1/ENST00000506926.1, intron 1 of 3)	-51976	ENSG00000109511	ANXA10	annexin A10
chr11	54023174	54023775	602	8	0.448023	3.75421	0.0890906	0.958379	14	Distal Intergenic	580223	ENSG00000185926	OR4C46	olfactory receptor family 4 subfamily C member 46
chr17	75885994	75886122	129	5	0.418851	3.75421	0.0890906	0.958379	13	Intron (ENST00000591668.5/201292, intron 4 of 4)	6181	ENSG00000141569	TRIM65	tripartite motif containing 65
chr14	91113936	91114085	150	6	0.345852	3.7542	0.0890906	0.958379	11	Promoter (<=1kb)	0	ENSG00000133943	DGLUCY	D-glutamate cyclase
chr1	123507844	123509514	1671	17	0.247753	3.75418	0.0890906	0.958379	8	Distal Intergenic	1988499	ENSG00000231752	EMBP1	embigin pseudogene 1
chrX	154375371	154375832	462	21	-0.318396	-3.75409	0.0890983	0.958379	-10	Promoter (<=1kb)	-733	ENSG00000196924	FLNA	filamin A
chr3	135399311	135400218	908	6	-0.338618	-3.75396	0.0890983	0.958379	-11	Intron (ENST00000649588.1/ENST00000649588.1, intron 1 of 6)	266519	ENSG00000154928	EPHB1	EPH receptor B1
chr2	69963061	69963901	841	12	0.301375	3.75389	0.0891022	0.958379	10	Exon (ENST00000435880.6/400960, exon 11 of 11)	123114	ENSG00000179818	PCBP1-AS1	PCBP1 antisense RNA 1
chr4	68032402	68032627	226	6	-0.380652	-3.7537	0.0891176	0.958379	-12	Intron (ENST00000500538.7/550112, intron 6 of 7)	331123	ENSG00000248049	UBA6-AS1	UBA6 antisense RNA 1 (head to head)
chr15	64696488	64696974	487	6	0.219306	3.7535	0.0891292	0.958379	7	Exon (ENST00000581636.1/ENST00000581636.1, exon 1 of 1)	6307	ENSG00000180304	OAZ2	ornithine decarboxylase antizyme 2
chr4	37682970	37683185	216	5	0.376629	3.75336	0.0891447	0.958379	12	Intron (ENST00000314117.8/768211, intron 1 of 6)	3191	ENSG00000181826	RELL1	RELT like 1
chrX	32369030	32369839	810	6	-0.410367	-3.75333	0.0891447	0.958379	-13	Intron (ENST00000619831.4/1756, intron 34 of 80)	841680	ENSG00000198947	DMD	dystrophin
chr22	39475401	39475870	470	11	0.560418	3.75325	0.0891485	0.958379	18	Promoter (<=1kb)	952	ENSG00000227188	MGAT3-AS1	MGAT3 antisense RNA 1
chr7	154921482	154922278	797	7	-0.293218	-3.7532	0.0891563	0.958379	-9	Distal Intergenic	-6182		PAXIP1-AS2	PAXIP1 antisense RNA 2
chr14	22514671	22515419	749	8	0.173622	3.7532	0.0891563	0.958379	6	Distal Intergenic	-31712	ENSG00000251002	LOC105370401	uncharacterized LOC105370401
chrX	154555995	154556173	179	6	-1.01228	-3.7532	0.0891563	0.958379	-32	3' UTR	14796	ENSG00000269335	IKBKG	inhibitor of nuclear factor kappa B kinase regulatory subunit gamma
chr20	45518938	45519129	192	9	0.295412	3.75318	0.0891601	0.958379	9	Distal Intergenic	-3316	ENSG00000101446	SPINT3	serine peptidase inhibitor, Kunitz type 3
chr2	157549756	157550605	850	18	-0.413372	-3.75315	0.0891601	0.958379	-13	Exon (ENST00000243349.13/130399, exon 4 of 9)	78259	ENSG00000123612	ACVR1C	activin A receptor type 1C
chr1	69021093	69021954	862	5	0.446939	3.75303	0.0891756	0.958379	14	Intron (ENST00000644104.1/ENST00000644104.1, intron 2 of 3)	-33884	ENSG00000223883	LINC01707	long intergenic non-protein coding RNA 1707
chr16	81610161	81610330	170	12	-0.468492	-3.75302	0.0891756	0.958379	-15	Promoter (<=1kb)	0	ENSG00000153815	CMIP	c-Maf inducing protein
chr10	80177607	80178132	526	7	0.333556	3.75302	0.0891756	0.958379	11	Intron (ENST00000422982.8/311, intron 1 of 15)	27440	ENSG00000122359	ANXA11	annexin A11
chr11	17254452	17254621	170	6	-0.364585	-3.75301	0.0891756	0.958379	-12	Intron (ENST00000528644.5/4925, intron 1 of 2)	46299	ENSG00000070081	NUCB2	nucleobindin 2
chr7	89467226	89467749	524	7	0.282356	3.75292	0.0891949	0.958379	9	Intron (ENST00000655452.1/ENST00000655452.1, intron 1 of 5)	249072	ENSG00000182348	ZNF804B	zinc finger protein 804B
chr8	20338870	20340754	1885	10	0.41064	3.75288	0.0892065	0.958379	13	Distal Intergenic	-34907	ENSG00000061337	LZTS1	leucine zipper tumor suppressor 1
chr17	11892285	11893007	723	14	0.274269	3.75286	0.0892142	0.958379	9	Intron (ENST00000262442.9/1770, intron 58 of 68)	293815	ENSG00000007174	DNAH9	dynein axonemal heavy chain 9
chr7	57427864	57428059	196	7	-0.33106	-3.75282	0.0892181	0.958379	-11	Distal Intergenic	-22118	ENSG00000182111	ZNF716	zinc finger protein 716
chr18	66182045	66182480	436	8	-0.579997	-3.75277	0.0892258	0.958379	-18	Distal Intergenic	389691	ENSG00000071991	CDH19	cadherin 19
chrX	72045703	72046195	493	7	0.377166	3.75273	0.0892412	0.958379	12	Intron (ENST00000633930.1/340527, intron 1 of 7)	134885	ENSG00000204131	NHSL2	NHS like 2
chr5	34799248	34799978	731	18	0.525093	3.7525	0.0892837	0.958379	17	Intron (ENST00000265109.8/26064, intron 4 of 17)	142920	ENSG00000039560	RAI14	retinoic acid induced 14
chr15	50078265	50078960	696	5	0.420252	3.75239	0.0892992	0.958379	13	Intron (ENST00000559726.5/79895, intron 2 of 28)	34356	ENSG00000104043	ATP8B4	ATPase phospholipid transporting 8B4 (putative)
chr15	53927918	53928490	573	9	0.330007	3.75238	0.0892992	0.958379	11	Distal Intergenic	-49711	ENSG00000137766	UNC13C	unc-13 homolog C
chr8	11008165	11008797	633	11	0.311537	3.75232	0.0892992	0.958379	10	Intron (ENST00000416569.3/286046, intron 1 of 2)	193036	ENSG00000171044	XKR6	XK related 6
chr3	3735280	3735800	521	10	0.366081	3.75214	0.0893185	0.958379	12	Intron (ENST00000470751.5/100130207, intron 5 of 5)	65075	ENSG00000144455	LOC100130207	uncharacterized LOC100130207
chr15	60397866	60398390	525	43	0.495559	3.75213	0.0893262	0.958379	16	Promoter (<=1kb)	0	ENSG00000182718	ANXA2	annexin A2
chrX	9509924	9512497	2574	28	-0.221375	-3.75205	0.0893339	0.958379	-7	Intron (ENST00000407597.6/6907, intron 2 of 17)	46629	ENSG00000101849	TBL1X	transducin beta like 1 X-linked
chr1	10099589	10100028	440	6	-0.285326	-3.75203	0.0893339	0.958379	-9	Intron (ENST00000253251.12/10277, intron 3 of 26)	66757	ENSG00000130939	UBE4B	ubiquitination factor E4B
chr10	24516454	24516801	348	5	-0.360094	-3.75188	0.0893532	0.958379	-11	Intron (ENST00000376462.5/56243, intron 11 of 18)	821708	ENSG00000120549	KIAA1217	KIAA1217
chrX	5283750	5283967	218	14	0.458305	3.75184	0.0893532	0.958379	15	Distal Intergenic	619386	ENSG00000146938	NLGN4X	neuroligin 4 X-linked
chr4	38208241	38209382	1142	6	0.40999	3.75176	0.089361	0.958379	13	Distal Intergenic	75481	ENSG00000065882	TBC1D1	TBC1 domain family member 1
chr3	14249565	14249941	377	7	-0.391298	-3.75172	0.089361	0.958379	-12	Distal Intergenic	70748	ENSG00000170860	LSM3	LSM3 homolog, U6 small nuclear RNA and mRNA degradation associated
chr15	60295832	60296380	549	10	-0.314189	-3.75171	0.0893648	0.958379	-10	Distal Intergenic	55173	ENSG00000182718	ANXA2	annexin A2
chr1	117201344	117202330	987	7	0.444274	3.75147	0.089388	0.958379	14	Intron (ENST00000369458.8/79679, intron 1 of 5)	8597	ENSG00000134258	VTCN1	V-set domain containing T cell activation inhibitor 1
chr8	40718676	40719303	628	5	-0.331193	-3.75139	0.0894034	0.958379	-11	Intron (ENST00000297737.11/79698, intron 3 of 6)	178523	ENSG00000165061	ZMAT4	zinc finger matrin-type 4
chr4	189285278	189286463	1186	16	-0.325119	-3.75125	0.0894189	0.958379	-10	Distal Intergenic	-373142	ENSG00000250739	LINC01262	long intergenic non-protein coding RNA 1262
chr12	11738102	11738822	721	9	-0.313744	-3.75113	0.0894228	0.958379	-10	Intron (ENST00000396373.8/2120, intron 1 of 7)	88248	ENSG00000139083	ETV6	ETS variant transcription factor 6
chr13	87572106	87572663	558	6	0.38268	3.75098	0.0894498	0.958379	12	Intron (ENST00000436290.2/642345, intron 1 of 5)	98300	ENSG00000228824	MIR4500HG	MIR4500 host gene
chr10	21728156	21728780	625	6	0.410129	3.75097	0.0894498	0.958379	13	Intron (ENST00000631589.1/8028, intron 16 of 22)	203481	ENSG00000078403	MLLT10	MLLT10 histone lysine methyltransferase DOT1L cofactor
chrX	152644228	152644491	264	5	-0.290497	-3.75089	0.0894537	0.958379	-9	Intron (ENST00000598523.3/55879, intron 2 of 8)	6333	ENSG00000268089	GABRQ	gamma-aminobutyric acid type A receptor theta subunit
chr4	66572307	66572580	274	10	0.325229	3.75083	0.0894614	0.958379	10	Distal Intergenic	295483	ENSG00000221563	MIR1269A	microRNA 1269a
chr16	7652403	7652607	205	6	0.525987	3.7508	0.0894652	0.958379	17	Intron (ENST00000641259.1/54715, intron 14 of 19)	2412601	ENSG00000078328	RBFOX1	RNA binding fox-1 homolog 1
chrX	134257406	134258326	921	6	0.234912	3.7507	0.0894923	0.958379	7	Distal Intergenic	20359	ENSG00000203952	CCDC160	coiled-coil domain containing 160
chr14	86106386	86107400	1015	5	-0.530476	-3.75069	0.0894923	0.958379	-17	Intron (ENST00000654941.1/101928767, intron 4 of 6)	171760	ENSG00000258733	LINC02328	long intergenic non-protein coding RNA 2328
chr8	98235268	98236951	1684	8	0.403032	3.75067	0.0894923	0.958379	13	Promoter (<=1kb)	0	ENSG00000104361	NIPAL2	NIPA like domain containing 2
chr8	34578452	34579362	911	15	-0.282672	-3.75066	0.0894923	0.958379	-9	Distal Intergenic	-204666		LINC01288	long intergenic non-protein coding RNA 1288
chr9	100574496	100575889	1394	14	-0.210074	-3.75064	0.0894961	0.958379	-7	Intron (ENST00000502978.1/100526694, intron 9 of 9)	132225	ENSG00000251349	MSANTD3-TMEFF1	MSANTD3-TMEFF1 readthrough
chr11	894674	895108	435	11	0.409798	3.75048	0.0895077	0.958379	13	Intron (ENST00000323578.13/66005, intron 7 of 12)	15702	ENSG00000177830	CHID1	chitinase domain containing 1
chr11	50339924	50340569	646	6	-0.476757	-3.7504	0.0895155	0.958379	-15	Intron (ENST00000528459.1/ENST00000528459.1, intron 4 of 6)	-41472	ENSG00000255042	LOC441601	septin 7 pseudogene
chr21	40638228	40639050	823	12	0.309006	3.75031	0.0895386	0.958379	10	Intron (ENST00000400454.6/1826, intron 3 of 32)	208108	ENSG00000171587	DSCAM	DS cell adhesion molecule
chr3	135213892	135214090	199	5	0.515654	3.75025	0.0895502	0.958379	16	Intron (ENST00000398015.8/2047, intron 12 of 15)	418632	ENSG00000154928	EPHB1	EPH receptor B1
chrX	44806666	44807546	881	6	0.338352	3.75019	0.0895579	0.958379	11	Distal Intergenic	-36475	ENSG00000189037	DUSP21	dual specificity phosphatase 21
chr16	80051552	80052434	883	8	0.416259	3.75015	0.0895734	0.958379	13	Distal Intergenic	253018	ENSG00000260876	LINC01229	long intergenic non-protein coding RNA 1229
chr4	186705196	186706042	847	14	0.225592	3.75009	0.0895927	0.958379	7	Intron (ENST00000441802.7/2195, intron 2 of 26)	17814	ENSG00000083857	FAT1	FAT atypical cadherin 1
chr7	154928140	154928534	395	6	-0.259626	-3.75008	0.0895927	0.958379	-8	Promoter (<=1kb)	0		PAXIP1-AS2	PAXIP1 antisense RNA 2
chr13	28488967	28489392	426	7	-0.42671	-3.75003	0.0895966	0.958379	-14	Intron (ENST00000282397.9/2321, intron 1 of 29)	5736	ENSG00000102755	FLT1	fms related tyrosine kinase 1
chr16	88394803	88395062	260	8	0.296792	3.75003	0.0895966	0.958379	9	Intron (ENST00000565624.2/ENST00000565624.2, intron 1 of 2)	-58218	ENSG00000179588	ZFPM1	zinc finger protein, FOG family member 1
chr16	5793744	5794212	469	6	0.331341	3.74997	0.0896043	0.958379	11	Intron (ENST00000569895.3/54715, intron 3 of 6)	553942	ENSG00000078328	RBFOX1	RNA binding fox-1 homolog 1
chrX	25899327	25899931	605	11	-0.27898	-3.74992	0.0896043	0.958379	-9	Distal Intergenic	-238412	ENSG00000176774	MAGEB18	MAGE family member B18
chr19	8572092	8572563	472	12	0.269797	3.74991	0.0896043	0.958379	9	Intron (ENST00000644032.2/4542, intron 1 of 27)	4879	ENSG00000142347	MYO1F	myosin IF
chr14	79630437	79630945	509	6	-0.332911	-3.74989	0.089612	0.958379	-11	Intron (ENST00000634499.1/9369, intron 15 of 19)	1460064	ENSG00000021645	NRXN3	neurexin 3
chr16	69962847	69963024	178	6	0.677839	3.7497	0.0896391	0.958379	22	Exon (ENST00000615430.4/348174, exon 12 of 13)	12142	ENSG00000157322	CLEC18A	C-type lectin domain family 18 member A
chrX	2884022	2884878	857	15	0.231027	3.74969	0.0896391	0.958379	7	Distal Intergenic	-20026	ENSG00000229851	ARSD-AS1	ARSD antisense RNA 1
chr4	169874757	169875627	871	7	0.361674	3.74967	0.0896391	0.958379	12	Distal Intergenic	100273	ENSG00000248319	LINC02275	long intergenic non-protein coding RNA 2275
chrX	50670571	50681976	11406	42	-0.195445	-3.74964	0.0896429	0.958379	-6	Intron (ENST00000376020.6/57477, intron 2 of 8)	132326	ENSG00000158352	SHROOM4	shroom family member 4
chr17	39077931	39078343	413	6	-0.390985	-3.74964	0.0896429	0.958379	-12	Promoter (<=1kb)	0	ENSG00000161381	PLXDC1	plexin domain containing 1
chr5	129561385	129561603	219	17	0.396759	3.74963	0.0896429	0.958379	13	Intron (ENST00000274487.9/171019, intron 7 of 22)	101087	ENSG00000145808	ADAMTS19	ADAM metallopeptidase with thrombospondin type 1 motif 19
chr10	31217657	31218176	520	6	0.445002	3.74961	0.0896429	0.958379	14	Intron (ENST00000669722.1/101929352, intron 2 of 3)	29942		LINC02664	long intergenic non-protein coding RNA 2664
chr6	317553	318002	450	13	-0.129571	-3.74956	0.0896545	0.958379	-4	Intron (ENST00000603296.5/56940, intron 3 of 5)	25923	ENSG00000112679	DUSP22	dual specificity phosphatase 22
chr9	21342070	21343438	1369	12	0.284157	3.74954	0.0896545	0.958379	9	Distal Intergenic	-6666	ENSG00000198642	KLHL9	kelch like family member 9
chr11	115879318	115879824	507	5	0.455823	3.74934	0.0896893	0.958379	15	Distal Intergenic	-118672		LINC00900	long intergenic non-protein coding RNA 900
chr3	75356215	75356551	337	5	0.380151	3.74914	0.0897086	0.958379	12	Exon (ENST00000641331.1/ENST00000641331.1, exon 2 of 2)	78406	ENSG00000244026	FAM86DP	family with sequence similarity 86 member D, pseudogene
chr17	79487992	79488812	821	11	0.260939	3.74914	0.0897086	0.958379	8	Intron (ENST00000580155.5/146713, intron 1 of 14)	27336	ENSG00000167281	RBFOX3	RNA binding fox-1 homolog 3
chr19	41984021	41984382	362	9	0.264558	3.74908	0.0897163	0.958379	8	Exon (ENST00000485672.2/478, exon 2 of 2)	9850	ENSG00000105409	ATP1A3	ATPase Na+/K+ transporting subunit alpha 3
chrX	10674149	10675409	1261	11	-0.396515	-3.74906	0.0897163	0.958379	-13	Promoter (2-3kb)	2330	ENSG00000101871	MID1	midline 1
chr3	13041795	13042740	946	37	-0.21988	-3.74902	0.089724	0.958379	-7	Promoter (<=1kb)	0	ENSG00000144711	IQSEC1	IQ motif and Sec7 domain ArfGEF 1
chr15	74529428	74530065	638	16	0.231427	3.749	0.0897279	0.958379	7	Distal Intergenic	-11112	ENSG00000179361	ARID3B	AT-rich interaction domain 3B
chr22	27083240	27083822	583	7	0.422604	3.74899	0.0897279	0.958379	13	Distal Intergenic	-21993	ENSG00000236858	LOC284898	uncharacterized LOC284898
chr5	15808468	15808918	451	5	0.267531	3.74888	0.0897395	0.958379	9	Intron (ENST00000504595.2/23194, intron 2 of 3)	308288	ENSG00000183580	FBXL7	F-box and leucine rich repeat protein 7
chr9	114470533	114471653	1121	16	0.279527	3.74887	0.0897433	0.958379	9	Intron (ENST00000265134.10/25861, intron 2 of 11)	31520	ENSG00000095397	WHRN	whirlin
chr17	73778919	73779376	458	8	0.317939	3.74885	0.0897433	0.958379	10	Intron (ENST00000321800.11/283982, intron 2 of 3)	49144		LINC00469	long intergenic non-protein coding RNA 469
chr15	59423158	59423389	232	16	-0.369325	-3.74874	0.0897549	0.958379	-12	Intron (ENST00000558348.5/145773, intron 2 of 4)	50465	ENSG00000157470	FAM81A	family with sequence similarity 81 member A
chr6	55938741	55939981	1241	8	-0.332204	-3.74872	0.0897588	0.958379	-11	Exon (ENST00000415681.1/ENST00000415681.1, exon 1 of 1)	-63151	ENSG00000112175	BMP5	bone morphogenetic protein 5
chr4	105629728	105630477	750	10	0.28913	3.74869	0.0897627	0.958379	9	Intron (ENST00000265154.6/54848, intron 3 of 3)	77108	ENSG00000236699	ARHGEF38	Rho guanine nucleotide exchange factor 38
chr15	26409677	26410021	345	6	0.499006	3.74863	0.0897704	0.958379	16	Intron (ENST00000658140.1/ENST00000658140.1, intron 1 of 4)	140093	ENSG00000166206	GABRB3	gamma-aminobutyric acid type A receptor beta3 subunit
chr19	35922502	35922669	168	8	0.416367	3.7486	0.0897704	0.958379	13	Distal Intergenic	-12881	ENSG00000126243	LRFN3	leucine rich repeat and fibronectin type III domain containing 3
chr4	177376251	177377009	759	8	-0.338482	-3.74859	0.0897704	0.958379	-11	Distal Intergenic	62615	ENSG00000038002	AGA	aspartylglucosaminidase
chr2	74816717	74817217	501	7	0.318077	3.74856	0.0897742	0.958379	10	Distal Intergenic	-16764	ENSG00000159399	HK2	hexokinase 2
chr12	96863385	96864493	1109	13	0.300039	3.74854	0.0897742	0.958379	10	Intron (ENST00000524981.9/144535, intron 67 of 67)	373808	ENSG00000188596	CFAP54	cilia and flagella associated protein 54
chr10	3589156	3589715	560	5	0.410052	3.74837	0.0897936	0.958379	13	Distal Intergenic	-86241	ENSG00000233321	LINC02669	long intergenic non-protein coding RNA 2669
chrX	15457493	15458832	1340	9	0.341195	3.74836	0.0897936	0.958379	11	Intron (ENST00000380420.10/8544, intron 4 of 9)	34732	ENSG00000087842	PIR	pirin
chr4	179485137	179485461	325	6	0.421874	3.74817	0.0898129	0.958379	13	Distal Intergenic	1509315	ENSG00000231171	LINC01098	long intergenic non-protein coding RNA 1098
chr5	18942766	18944169	1404	8	0.263659	3.74812	0.0898245	0.958379	8	Distal Intergenic	534467	ENSG00000145526	CDH18	cadherin 18
chr22	33846569	33846830	262	5	-0.328038	-3.74811	0.0898245	0.958379	-10	Intron (ENST00000354992.6/9215, intron 2 of 15)	73591	ENSG00000133424	LARGE1	LARGE xylosyl- and glucuronyltransferase 1
chr2	86710564	86711265	702	5	-0.450523	-3.74799	0.0898438	0.958379	-14	Intron (ENST00000604011.5/100526767, intron 1 of 7)	9857	ENSG00000249884	RNF103-CHMP3	RNF103-CHMP3 readthrough
chr11	113450761	113451694	934	8	-0.413249	-3.74796	0.0898476	0.958379	-13	Intron (ENST00000362072.8/1813, intron 1 of 7)	23704	ENSG00000149295	DRD2	dopamine receptor D2
chr19	7960527	7960723	197	5	-0.371298	-3.74796	0.0898476	0.958379	-12	3' UTR	44918	ENSG00000066044	ELAVL1	ELAV like RNA binding protein 1
chrX	133906961	133907733	773	14	-0.411129	-3.74796	0.0898476	0.958379	-13	Intron (ENST00000394299.7/2719, intron 2 of 8)	78162	ENSG00000147257	GPC3	glypican 3
chr6	163230126	163231579	1454	26	0.257574	3.74793	0.0898515	0.958379	8	Intron (ENST00000337019.7/135138, intron 5 of 6)	502994	ENSG00000112530	PACRG	parkin coregulated
chrX	113002211	113002634	424	7	-0.389206	-3.74784	0.0898708	0.958379	-12	Intron (ENST00000651919.1/101928437, intron 2 of 5)	121648		LOC101928437	uncharacterized LOC101928437
chr2	237493979	237494431	453	7	0.616831	3.74781	0.0898708	0.958379	20	Intron (ENST00000422695.5/79083, intron 4 of 5)	8551	ENSG00000115648	MLPH	melanophilin
chrX	25044266	25045201	936	9	-0.300137	-3.74771	0.0898785	0.958379	-10	Distal Intergenic	-28301	ENSG00000004848	ARX	aristaless related homeobox
chr14	95622406	95623126	721	7	0.376137	3.74748	0.089894	0.958379	12	Intron (ENST00000555032.1/ENST00000555032.1, intron 1 of 3)	-27372		TCL6	T cell leukemia/lymphoma 6
chr6	135475100	135475875	776	5	0.362307	3.74743	0.0898978	0.958379	12	Intron (ENST00000265602.11/54806, intron 5 of 28)	21865	ENSG00000135541	AHI1	Abelson helper integration site 1
chr1	89751571	89752108	538	10	-0.449082	-3.74738	0.0898978	0.958379	-14	Intron (ENST00000479252.1/84230, intron 2 of 3)	118431	ENSG00000171492	LRRC8D	leucine rich repeat containing 8 VRAC subunit D
chr11	79734437	79735467	1031	12	-0.321483	-3.74717	0.0899172	0.958379	-10	Distal Intergenic	-293407	ENSG00000149256	TENM4	teneurin transmembrane protein 4
chr4	188194506	188195244	739	10	-0.431621	-3.74715	0.0899172	0.958379	-14	Distal Intergenic	50843	ENSG00000184108	TRIML1	tripartite motif family like 1
chr1	11640316	11640892	577	10	0.31963	3.74712	0.089921	0.958379	10	Intron (ENST00000642131.1/ENST00000642131.1, intron 1 of 1)	9878	ENSG00000116661	FBXO2	F-box protein 2
chrX	44512299	44513197	899	9	-0.282965	-3.74695	0.0899326	0.958379	-9	Distal Intergenic	29107	ENSG00000069509	FUNDC1	FUN14 domain containing 1
chr3	152119892	152121441	1550	17	-0.311206	-3.74686	0.0899442	0.958379	-10	Intron (ENST00000482382.1/ENST00000482382.1, intron 1 of 1)	-122387	ENSG00000152601	MBNL1	muscleblind like splicing regulator 1
chr6	72390601	72391341	741	6	0.404213	3.74673	0.0899558	0.958379	13	5' UTR	503898	ENSG00000079841	RIMS1	regulating synaptic membrane exocytosis 1
chr6	20239703	20240053	351	6	-0.421089	-3.74667	0.0899635	0.958379	-13	Intron (ENST00000449143.2/ENST00000449143.2, intron 1 of 2)	-27234	ENSG00000172197	MBOAT1	membrane bound O-acyltransferase domain containing 1
chr11	98525399	98525995	597	15	0.257529	3.74658	0.0899712	0.958379	8	Distal Intergenic	-494954	ENSG00000149972	CNTN5	contactin 5
chr12	23880925	23881355	431	6	0.399415	3.74658	0.0899712	0.958379	13	Intron (ENST00000451604.7/6660, intron 2 of 14)	68315	ENSG00000134532	SOX5	SRY-box transcription factor 5
chr11	124656089	124657035	947	13	-0.337758	-3.74657	0.0899712	0.958379	-11	Intron (ENST00000263593.8/54414, intron 3 of 9)	16704	ENSG00000110013	SIAE	sialic acid acetylesterase
chr10	456649	456771	123	5	0.473615	3.74653	0.0899712	0.958379	15	Intron (ENST00000381496.7/22982, intron 2 of 35)	29787	ENSG00000151240	DIP2C	disco interacting protein 2 homolog C
chr2	128396806	128397432	627	12	-0.361276	-3.74639	0.0899944	0.958379	-11	Distal Intergenic	-77938	ENSG00000136720	HS6ST1	heparan sulfate 6-O-sulfotransferase 1
chr2	144219410	144220033	624	6	0.251086	3.74634	0.0899983	0.958379	8	Intron (ENST00000392869.6/79712, intron 1 of 10)	15707	ENSG00000121964	GTDC1	glycosyltransferase like domain containing 1
chr20	32590693	32591067	375	12	0.31411	3.74633	0.0899983	0.958379	10	Intron (ENST00000375671.7/149950, intron 1 of 2)	25701	ENSG00000204393	NOL4L-DT	NOL4L divergent transcript
chr20	3648476	3649124	649	7	-0.428559	-3.74631	0.090006	0.958379	-14	3' UTR	177458	ENSG00000088812	ATRN	attractin
chr12	131305178	131305774	597	5	-0.721317	-3.74629	0.090006	0.958379	-23	Distal Intergenic	-7206	ENSG00000248703	LINC02415	long intergenic non-protein coding RNA 2415
chr17	27468802	27469350	549	11	-0.342455	-3.74621	0.0900137	0.958379	-11	Intron (ENST00000644974.1/8844, intron 1 of 20)	12332	ENSG00000141068	KSR1	kinase suppressor of ras 1
chr6	88257082	88258503	1422	10	0.29066	3.7462	0.0900137	0.958379	9	Intron (ENST00000648572.1/ENST00000648572.1, intron 6 of 6)	-90723	ENSG00000118432	CNR1	cannabinoid receptor 1
chr7	95021047	95021901	855	5	0.318728	3.74616	0.0900176	0.958379	10	Intron (ENST00000433360.6/55607, intron 2 of 19)	113453	ENSG00000158528	PPP1R9A	protein phosphatase 1 regulatory subunit 9A
chr8	74146868	74147694	827	8	0.317084	3.74605	0.0900253	0.958379	10	Intron (ENST00000668834.1/ENST00000668834.1, intron 1 of 2)	97094	ENSG00000104369	JPH1	junctophilin 1
chr7	122241338	122242236	899	9	-0.349914	-3.74598	0.0900369	0.958379	-11	Distal Intergenic	-61422	ENSG00000230316	FEZF1-AS1	FEZF1 antisense RNA 1
chr15	51875257	51875678	422	8	-0.309109	-3.74592	0.0900407	0.958379	-10	5' UTR	45604	ENSG00000138594	TMOD3	tropomodulin 3
chr13	114340316	114340502	187	5	-0.38664	-3.74583	0.0900485	0.958379	-12	Distal Intergenic	-6368		LINC01054	long intergenic non-protein coding RNA 1054
chr2	172126287	172126787	501	7	0.332918	3.7458	0.0900485	0.958379	11	Distal Intergenic	23281	ENSG00000236651	DLX2-DT	DLX2 divergent transcript
chrX	118345998	118346609	612	55	-0.350049	-3.74574	0.0900485	0.958379	-11	Promoter (<=1kb)	0	ENSG00000131725	WDR44	WD repeat domain 44
chr6	152700385	152700786	402	6	-0.331026	-3.74568	0.0900523	0.958379	-11	Promoter (2-3kb)	2490	ENSG00000120279	MYCT1	MYC target 1
chr9	43556022	43557139	1118	9	-0.411063	-3.74559	0.0900716	0.958379	-13	Distal Intergenic	427054	ENSG00000286506	LOC102724904	methylenetetrahydrofolate dehydrogenase (NADP+ dependent) 1 like pseudogene
chr7	74867600	74868372	773	24	0.261832	3.74556	0.0900716	0.958379	8	Exon (ENST00000652688.1/442582, exon 7 of 7)	19339		STAG3L2	stromal antigen 3-like 2 (pseudogene)
chr5	21285657	21287266	1610	9	0.373783	3.74554	0.0900716	0.958379	12	Distal Intergenic	-54567	ENSG00000183666	GUSBP1	GUSB pseudogene 1
chr6	33885491	33887598	2108	26	0.225354	3.74548	0.0900832	0.958379	7	Intron (ENST00000525912.1/100507584, intron 1 of 1)	6055	ENSG00000249346	LINC01016	long intergenic non-protein coding RNA 1016
chr3	16018015	16018646	632	10	0.291484	3.74543	0.090091	0.958379	9	Distal Intergenic	144244	ENSG00000207815	MIR563	microRNA 563
chrX	103792375	103794836	2462	22	-0.252303	-3.7454	0.090091	0.958379	-8	3' UTR	15864	ENSG00000123560	PLP1	proteolipid protein 1
chr2	216710004	216710680	677	5	0.334982	3.74536	0.0901025	0.958379	11	Intron (ENST00000447289.1/ENST00000447289.1, intron 1 of 3)	-14455	ENSG00000115461	IGFBP5	insulin like growth factor binding protein 5
chr11	61979425	61979651	227	8	-0.424509	-3.74535	0.0901064	0.958379	-14	Distal Intergenic	-11791	ENSG00000167996	FTH1	ferritin heavy chain 1
chr4	9585910	9586312	403	24	0.351692	3.74526	0.0901103	0.958379	11	Intron (ENST00000653847.1/ENST00000653847.1, intron 4 of 4)	-29594	ENSG00000221275	MIR548I2	microRNA 548i-2
chr4	188080012	188081304	1293	17	0.340474	3.74521	0.0901141	0.958379	11	Distal Intergenic	19946	ENSG00000179046	TRIML2	tripartite motif family like 2
chr10	55899910	55901021	1112	26	0.2836	3.74518	0.0901141	0.958379	9	Distal Intergenic	-271968	ENSG00000150275	PCDH15	protocadherin related 15
chrX	154737482	154738484	1003	16	0.301294	3.74494	0.0901643	0.958379	10	Intron (ENST00000424127.3/139716, intron 1 of 9)	13099	ENSG00000160219	GAB3	GRB2 associated binding protein 3
chr9	107978274	107978794	521	6	0.408458	3.74489	0.0901759	0.958379	13	Distal Intergenic	-487792	ENSG00000136826	KLF4	Kruppel like factor 4
chr9	125259778	125259983	206	12	-0.315797	-3.7448	0.0901798	0.958379	-10	Promoter (1-2kb)	-1811	ENSG00000165219	GAPVD1	GTPase activating protein and VPS9 domains 1
chr7	6971333	6972416	1084	8	0.267704	3.7448	0.0901798	0.958379	9	Intron (ENST00000671358.1/ENST00000671358.1, intron 3 of 5)	94629	ENSG00000266287	MIR3683	microRNA 3683
chr10	93068878	93069534	657	32	0.306809	3.74474	0.0901952	0.958379	10	3' UTR	8080	ENSG00000187553	CYP26C1	cytochrome P450 family 26 subfamily C member 1
chr10	131479497	131480052	556	6	0.36612	3.74471	0.0901952	0.958379	12	Distal Intergenic	-167776	ENSG00000176769	TCERG1L	transcription elongation regulator 1 like
chrX	117719533	117720086	554	6	0.470053	3.74457	0.0902223	0.958379	15	Distal Intergenic	227856	ENSG00000003096	KLHL13	kelch like family member 13
chrX	113317712	113318659	948	8	-0.427954	-3.74428	0.0902377	0.958379	-14	Distal Intergenic	437149		LOC101928437	uncharacterized LOC101928437
chr16	27334570	27335053	484	10	-0.36263	-3.74414	0.0902416	0.958379	-12	Intron (ENST00000566117.5/3566, intron 1 of 3)	20902	ENSG00000077238	IL4R	interleukin 4 receptor
chr19	23277066	23277472	407	8	0.348936	3.74389	0.0902686	0.958379	11	Promoter (2-3kb)	-2815		IPO5P1	importin 5 pseudogene 1
chr9	133615852	133616294	443	7	0.3032	3.74389	0.0902686	0.958379	10	Intron (ENST00000564021.1/ENST00000564021.1, intron 1 of 1)	-20069	ENSG00000123454	DBH	dopamine beta-hydroxylase
chr17	489299	489592	294	14	0.304351	3.74385	0.0902725	0.958379	10	Distal Intergenic	33403	ENSG00000141252	VPS53	VPS53 subunit of GARP complex
chr2	236513089	236513382	294	5	0.296418	3.7438	0.0902764	0.958379	9	Distal Intergenic	-5554	ENSG00000132321	IQCA1	IQ motif containing with AAA domain 1
chr6	167456996	167457738	743	16	-0.255339	-3.74368	0.0902879	0.958379	-8	Distal Intergenic	-72486		TCP10	t-complex 10
chr15	35871655	35872368	714	5	-0.407102	-3.74336	0.0903304	0.958379	-13	Distal Intergenic	15178		DPH6-DT	DPH6 divergent transcript
chr5	162894697	162894806	110	5	0.397757	3.74325	0.0903382	0.958379	13	Intron (ENST00000646617.1/ENST00000646617.1, intron 6 of 14)	-542763	ENSG00000113328	CCNG1	cyclin G1
chr20	6747554	6749341	1788	15	0.322278	3.74324	0.0903382	0.958379	10	Distal Intergenic	-11228		LINC01713	long intergenic non-protein coding RNA 1713
chr5	178428314	178429067	754	18	0.336442	3.74315	0.0903497	0.958379	11	Intron (ENST00000390654.8/91522, intron 2 of 28)	161326	ENSG00000050767	COL23A1	collagen type XXIII alpha 1 chain
chr21	17064894	17066520	1627	8	0.282034	3.74314	0.0903536	0.958379	9	Distal Intergenic	-372301		LINC01549	long intergenic non-protein coding RNA 1549
chrX	23917062	23919759	2698	30	-0.231201	-3.74294	0.0903652	0.958379	-7	Intron (ENST00000379211.7/254158, intron 5 of 8)	9261	ENSG00000165182	CXorf58	chromosome X open reading frame 58
chr14	84055061	84058578	3518	14	-0.299857	-3.74275	0.0903768	0.958379	-10	Intron (ENST00000649337.1/ENST00000649337.1, intron 1 of 5)	-1327349		LINC02329	long intergenic non-protein coding RNA 2329
chr2	111144737	111145590	854	12	0.236781	3.74268	0.0903806	0.958379	8	Intron (ENST00000357757.6/10018, intron 5 of 5)	23823	ENSG00000153094	BCL2L11	BCL2 like 11
chrX	54769111	54769733	623	11	0.887957	3.74267	0.0903806	0.958379	28	Intron (ENST00000218436.7/347365, intron 6 of 12)	28522	ENSG00000102313	ITIH6	inter-alpha-trypsin inhibitor heavy chain family member 6
chrX	31098759	31099758	1000	9	-0.446995	-3.74243	0.0904231	0.958379	-14	Intron (ENST00000481143.2/1756, intron 1 of 1)	69798	ENSG00000198947	DMD	dystrophin
chr17	47386587	47387067	481	16	0.332714	3.74231	0.0904386	0.958379	11	Intron (ENST00000331493.7/124989, intron 14 of 24)	62632	ENSG00000178852	EFCAB13	EF-hand calcium binding domain 13
chr6	96753037	96755347	2311	11	0.346642	3.74223	0.090454	0.958379	11	Distal Intergenic	82130	ENSG00000112218	GPR63	G protein-coupled receptor 63
chr8	52011554	52012836	1283	13	0.316342	3.74219	0.0904579	0.958379	10	Intron (ENST00000521188.1/ENST00000521188.1, intron 1 of 1)	-112368	ENSG00000168300	PCMTD1	protein-L-isoaspartate (D-aspartate) O-methyltransferase domain containing 1
chr7	119242373	119242915	543	5	0.246174	3.74213	0.0904618	0.958379	8	Distal Intergenic	664460	ENSG00000225546	LINC02476	long intergenic non-protein coding RNA 2476
chr6	6911204	6911681	478	8	-0.250972	-3.7421	0.0904733	0.958379	-8	Intron (ENST00000422310.2/ENST00000422310.2, intron 1 of 1)	-195916	ENSG00000124782	RREB1	ras responsive element binding protein 1
chr5	3684267	3684378	112	6	-0.249956	-3.74208	0.0904733	0.958379	-8	Distal Intergenic	88435	ENSG00000170549	IRX1	iroquois homeobox 1
chr2	85291440	85292083	644	5	-0.398409	-3.74207	0.0904772	0.958379	-13	Intron (ENST00000282111.4/83439, intron 4 of 11)	77817		LOC102724579	uncharacterized LOC102724579
chr22	47875345	47875939	595	5	-0.46127	-3.7419	0.0904965	0.958379	-15	Intron (ENST00000664761.1/284930, intron 5 of 5)	243939	ENSG00000224271	LOC284930	uncharacterized LOC284930
chr22	36704404	36705891	1488	8	0.329645	3.74179	0.0905081	0.958379	10	Promoter (<=1kb)	486		LOC105373021	uncharacterized LOC105373021
chr2	41730759	41731905	1147	12	0.292045	3.74171	0.090512	0.958379	9	Exon (ENST00000660664.1/ENST00000660664.1, exon 3 of 3)	-128250	ENSG00000214691	LINC01913	long intergenic non-protein coding RNA 1913
chrX	116519147	116519428	282	5	0.529504	3.74167	0.0905313	0.958379	17	Distal Intergenic	-56171	ENSG00000204019	CT83	cancer/testis antigen 83
chrX	50192765	50193922	1158	9	-0.392738	-3.74165	0.0905467	0.958379	-13	Exon (ENST00000376064.7/8852, exon 5 of 6)	7085	ENSG00000147081	AKAP4	A-kinase anchoring protein 4
chr16	27596008	27596673	666	8	0.32749	3.74162	0.0905467	0.958379	10	Intron (ENST00000261588.9/23247, intron 2 of 27)	45864	ENSG00000047578	KIAA0556	KIAA0556
chr17	23090850	23091030	181	6	0.493878	3.74156	0.0905506	0.958379	16	Distal Intergenic	567739	ENSG00000256618	MTRNR2L1	MT-RNR2 like 1
chr5	156767735	156768486	752	5	-0.427475	-3.74141	0.0905622	0.958379	-14	3' UTR	440989	ENSG00000170624	SGCD	sarcoglycan delta
chr6	43603377	43604479	1103	8	-0.341388	-3.74128	0.0905776	0.958379	-11	Exon (ENST00000372236.8/5429, exon 7 of 11)	27227	ENSG00000170734	POLH	DNA polymerase eta
chr6	106509529	106510070	542	19	0.336414	3.74124	0.0905815	0.958379	11	Intron (ENST00000633556.1/202, intron 2 of 21)	148721	ENSG00000112297	CRYBG1	crystallin beta-gamma domain containing 1
chr11	53360277	53361137	861	6	-0.569075	-3.74124	0.0905815	0.958379	-18	Distal Intergenic	1242861	ENSG00000185926	OR4C46	olfactory receptor family 4 subfamily C member 46
chr22	16374342	16374468	127	5	0.283611	3.74113	0.0906008	0.958379	9	Distal Intergenic	218342	ENSG00000198445	CCT8L2	chaperonin containing TCP1 subunit 8 like 2
chr17	50176368	50176523	156	5	-0.373193	-3.74099	0.0906085	0.958379	-12	Promoter (1-2kb)	1195	ENSG00000108823	SGCA	sarcoglycan alpha
chr18	32185076	32187135	2060	12	0.374317	3.74091	0.0906201	0.958379	12	Promoter (<=1kb)	7	ENSG00000141434	MEP1B	meprin A subunit beta
chr19	7137833	7138306	474	14	0.337789	3.74088	0.090624	0.958379	11	Intron (ENST00000341500.9/3643, intron 12 of 20)	155625	ENSG00000171105	INSR	insulin receptor
chr5	177164857	177165547	691	8	-0.346957	-3.74086	0.0906278	0.958379	-11	Intron (ENST00000510954.5/64324, intron 3 of 4)	31778	ENSG00000165671	NSD1	nuclear receptor binding SET domain protein 1
chr22	20001412	20001531	120	5	-0.34351	-3.74077	0.0906433	0.958379	-11	Intron (ENST00000263207.8/421, intron 2 of 19)	15292	ENSG00000099889	ARVCF	ARVCF delta catenin family member
chr2	117720513	117721061	549	5	0.423101	3.74057	0.0906665	0.958379	13	Distal Intergenic	-93630	ENSG00000088205	DDX18	DEAD-box helicase 18
chrX	36479057	36480223	1167	5	-0.371931	-3.74057	0.0906665	0.958379	-12	Distal Intergenic	-38765	ENSG00000226484	LOC101928627	uncharacterized LOC101928627
chr10	86403168	86403641	474	5	-0.409178	-3.74041	0.090678	0.958379	-13	Exon (ENST00000671245.1/ENST00000671245.1, exon 1 of 2)	-36373	ENSG00000182771	GRID1	glutamate ionotropic receptor delta type subunit 1
chr7	119981612	119982247	636	8	0.324778	3.74029	0.0906819	0.958379	10	Distal Intergenic	-74215	ENSG00000225546	LINC02476	long intergenic non-protein coding RNA 2476
chr10	6841772	6843206	1435	9	-0.329898	-3.74029	0.0906819	0.958379	-11	Exon (ENST00000436383.2/100507127, exon 5 of 5)	62202	ENSG00000238266	LINC00707	long intergenic non-protein coding RNA 707
chr17	7858625	7858796	172	14	-0.375082	-3.74019	0.0906974	0.958379	-12	Promoter (<=1kb)	879	ENSG00000182224	CYB5D1	cytochrome b5 domain containing 1
chr11	52263696	52264513	818	7	-0.650032	-3.74018	0.0906974	0.958379	-21	Distal Intergenic	1854654		LOC646813	DExH-box helicase 9 pseudogene
chr19	20237463	20237825	363	10	0.439895	3.74003	0.0907167	0.958379	14	Intron (ENST00000593655.5/ENST00000593655.5, intron 3 of 4)	70235	ENSG00000256229	ZNF486	zinc finger protein 486
chr11	53573427	53574447	1021	9	-0.645505	-3.73991	0.0907321	0.958379	-21	Distal Intergenic	1029551	ENSG00000185926	OR4C46	olfactory receptor family 4 subfamily C member 46
chr1	195067378	195067580	203	13	0.312079	3.7399	0.0907321	0.958379	10	Distal Intergenic	997655		LINC01724	long intergenic non-protein coding RNA 1724
chr5	18735403	18735912	510	12	0.360588	3.73989	0.0907321	0.958379	11	Intron (ENST00000512978.1/ENST00000512978.1, intron 1 of 1)	742724	ENSG00000145526	CDH18	cadherin 18
chr11	78681844	78683089	1246	12	0.64592	3.73981	0.0907592	0.958379	21	Intron (ENST00000278550.12/26011, intron 29 of 33)	757941	ENSG00000149256	TENM4	teneurin transmembrane protein 4
chr8	66552140	66552646	507	7	-0.329115	-3.73972	0.090763	0.958379	-10	Distal Intergenic	14312	ENSG00000185697	MYBL1	MYB proto-oncogene like 1
chr6	142500995	142501437	443	6	0.366563	3.7397	0.090763	0.958379	12	Distal Intergenic	36617	ENSG00000236366	LOC153910	uncharacterized LOC153910
chr2	222738377	222739191	815	11	0.304544	3.73968	0.090763	0.958379	10	Distal Intergenic	66719	ENSG00000124003	MOGAT1	monoacylglycerol O-acyltransferase 1
chr6	126328258	126329078	821	5	0.378332	3.73964	0.0907669	0.958379	12	Intron (ENST00000652383.1/ENST00000652383.1, intron 3 of 4)	-11096	ENSG00000203760	CENPW	centromere protein W
chr1	36831527	36831933	407	7	0.425059	3.73963	0.0907669	0.958379	14	Intron (ENST00000373091.8/2899, intron 10 of 15)	202582	ENSG00000163873	GRIK3	glutamate ionotropic receptor kainate type subunit 3
chr16	804552	804729	178	8	-0.3979	-3.73948	0.0907669	0.958379	-13	Distal Intergenic	-3818	ENSG00000127588	GNG13	G protein subunit gamma 13
chr3	129078681	129078819	139	6	0.434954	3.73936	0.0907707	0.958379	14	Distal Intergenic	17914	ENSG00000169704	GP9	glycoprotein IX platelet
chrX	39895358	39895908	551	12	-0.219812	-3.73936	0.0907707	0.958379	-7	Distal Intergenic	57797	ENSG00000263972	MIR1587	microRNA 1587
chr20	46225698	46226578	881	7	0.438083	3.73936	0.0907707	0.958379	14	Intron (ENST00000537909.4/64405, intron 4 of 11)	81920	ENSG00000149654	CDH22	cadherin 22
chrX	131144768	131144916	149	5	0.431611	3.73936	0.0907707	0.958379	14	Distal Intergenic	61058	ENSG00000147256	ARHGAP36	Rho GTPase activating protein 36
chrX	41430888	41431687	800	14	-0.437159	-3.73931	0.0907746	0.958379	-14	Distal Intergenic	-15747	ENSG00000188937	NYX	nyctalopin
chr2	70277199	70277736	538	8	-0.302448	-3.73921	0.0907785	0.958379	-10	3' UTR	19062	ENSG00000116005	PCYOX1	prenylcysteine oxidase 1
chr2	125397562	125398394	833	7	-0.403131	-3.73915	0.0907901	0.958379	-13	Distal Intergenic	719591	ENSG00000226813	LINC01941	long intergenic non-protein coding RNA 1941
chr3	40202796	40203385	590	7	0.329936	3.73904	0.0907939	0.958379	11	Intron (ENST00000444716.5/25924, intron 10 of 16)	393882	ENSG00000170011	MYRIP	myosin VIIA and Rab interacting protein
chr17	28693740	28693828	89	5	0.249467	3.73903	0.0907939	0.958379	8	Exon (ENST00000347486.8/6830, exon 29 of 38)	31542	ENSG00000109111	SUPT6H	SPT6 homolog, histone chaperone and transcription elongation factor
chrX	71164814	71166404	1591	29	-0.448521	-3.73873	0.0908248	0.958379	-14	Intron (ENST00000536169.5/54413, intron 4 of 5)	19983	ENSG00000196338	NLGN3	neuroligin 3
chrX	32311270	32311959	690	5	-0.318444	-3.73873	0.0908248	0.958379	-10	Intron (ENST00000619831.4/1756, intron 41 of 80)	899560	ENSG00000198947	DMD	dystrophin
chr3	133945452	133945929	478	11	0.424636	3.73858	0.0908403	0.958379	14	Intron (ENST00000310926.10/6578, intron 9 of 13)	83996	ENSG00000174640	SLCO2A1	solute carrier organic anion transporter family member 2A1
chr1	25394908	25395362	455	5	-0.432861	-3.73853	0.0908441	0.958379	-14	Intron (ENST00000294413.12/6006, intron 3 of 9)	25552	ENSG00000188672	RHCE	Rh blood group CcEe antigens
chr9	69631069	69631961	893	8	-0.364113	-3.73853	0.0908441	0.958379	-12	Intron (ENST00000265381.7/320, intron 1 of 12)	40410	ENSG00000107282	APBA1	amyloid beta precursor protein binding family A member 1
chr17	7145410	7145556	147	7	-0.520028	-3.73842	0.090848	0.958379	-17	Distal Intergenic	-29710	ENSG00000161944	ASGR2	asialoglycoprotein receptor 2
chr8	45104026	45104253	228	6	-0.478939	-3.73838	0.0908519	0.958379	-15	Distal Intergenic	1510270	ENSG00000248498	ASNSP1	asparagine synthetase pseudogene 1
chrX	31344340	31344779	440	12	-0.469373	-3.73832	0.0908557	0.958379	-15	Intron (ENST00000358062.6/1756, intron 14 of 29)	530594	ENSG00000198947	DMD	dystrophin
chr8	137582462	137583390	929	5	-0.377225	-3.7383	0.0908557	0.958379	-12	Intron (ENST00000647660.1/ENST00000647660.1, intron 1 of 3)	254459		LOC401478	uncharacterized LOC401478
chr12	105896248	105896751	504	5	-0.398061	-3.73827	0.0908557	0.958379	-13	Distal Intergenic	159506	ENSG00000257859	CASC18	cancer susceptibility 18
chr14	90211274	90211796	523	8	0.462946	3.73822	0.0908634	0.958379	15	Distal Intergenic	-44731	ENSG00000100764	PSMC1	proteasome 26S subunit, ATPase 1
chrX	18952958	18953123	166	5	-0.297141	-3.73808	0.0908789	0.958379	-9	Intron (ENST00000379942.5/5256, intron 2 of 32)	30991	ENSG00000044446	PHKA2	phosphorylase kinase regulatory subunit alpha 2
chr2	230171826	230172019	194	5	0.424984	3.738	0.0908905	0.958379	14	Promoter (1-2kb)	1495	ENSG00000135899	SP110	SP110 nuclear body protein
chrX	119972036	119972191	156	6	-0.293837	-3.73794	0.0909098	0.958379	-9	Intron (ENST00000640298.1/ENST00000640298.1, intron 1 of 4)	-28285	ENSG00000101882	NKAP	NFKB activating protein
chr13	39507024	39507336	313	6	0.354712	3.73784	0.0909368	0.958379	11	Intron (ENST00000648377.1/10186, intron 2 of 13)	95890	ENSG00000183722	LHFPL6	LHFPL tetraspan subfamily member 6
chrX	118842210	118842591	382	8	-0.426687	-3.73781	0.0909484	0.958379	-14	Promoter (2-3kb)	2671	ENSG00000203650	LINC01285	long intergenic non-protein coding RNA 1285
chr19	34521962	34522530	569	8	0.347824	3.73781	0.0909484	0.958379	11	Distal Intergenic	22865		ZNF807P	zinc finger protein 807, pseudogene
chr19	18021157	18021355	199	8	-0.409943	-3.73768	0.0909716	0.958379	-13	Distal Intergenic	11608	ENSG00000105643	ARRDC2	arrestin domain containing 2
chr4	1233440	1233762	323	17	-0.340052	-3.73764	0.0909716	0.958379	-11	Intron (ENST00000382952.7/1487, intron 3 of 9)	15375	ENSG00000159692	CTBP1	C-terminal binding protein 1
chr22	44552486	44552959	474	13	0.248603	3.73758	0.0909755	0.958379	8	Distal Intergenic	-16336	ENSG00000187012	LINC00207	long intergenic non-protein coding RNA 207
chr1	214689002	214689624	623	8	0.381658	3.73758	0.0909755	0.958379	12	Distal Intergenic	33854	ENSG00000117724	CENPF	centromere protein F
chr2	33114061	33114592	532	8	-0.277337	-3.7375	0.0909755	0.958379	-9	Intron (ENST00000404816.7/4052, intron 4 of 33)	167108	ENSG00000049323	LTBP1	latent transforming growth factor beta binding protein 1
chr18	76706653	76707285	633	14	-0.326907	-3.73748	0.0909832	0.958379	-10	Distal Intergenic	16624	ENSG00000276397	LINC01879	long intergenic non-protein coding RNA 1879
chr3	185273005	185273844	840	11	0.296162	3.73743	0.0909909	0.958379	9	Intron (ENST00000465178.1/1962, intron 2 of 2)	8146	ENSG00000113790	EHHADH	enoyl-CoA hydratase and 3-hydroxyacyl CoA dehydrogenase
chrX	57398816	57399065	250	6	-0.524855	-3.73739	0.0910102	0.958379	-17	Intron (ENST00000374900.4/158584, intron 7 of 10)	112110	ENSG00000165591	FAAH2	fatty acid amide hydrolase 2
chrX	132489437	132489998	562	84	0.4549	3.73733	0.0910218	0.958379	14	Promoter (<=1kb)	0	ENSG00000076770	MBNL3	muscleblind like splicing regulator 3
chr6	47491994	47494583	2590	12	0.299343	3.73732	0.0910218	0.958379	10	Intron (ENST00000359314.5/23607, intron 1 of 17)	14205	ENSG00000198087	CD2AP	CD2 associated protein
chr2	115038756	115039117	362	6	0.451103	3.7373	0.0910218	0.958379	14	Intron (ENST00000436732.5/57628, intron 1 of 4)	596457	ENSG00000175497	DPP10	dipeptidyl peptidase like 10
chr10	79354572	79354877	306	6	0.340458	3.73727	0.0910218	0.958379	11	3' UTR	7103	ENSG00000108179	PPIF	peptidylprolyl isomerase F
chr5	178779668	178780431	764	10	-0.348783	-3.73717	0.0910334	0.958379	-11	Intron (ENST00000503486.6/729522, intron 4 of 10)	38004	ENSG00000250420	AACSP1	acetoacetyl-CoA synthetase pseudogene 1
chr13	87063889	87065102	1214	10	0.270908	3.73715	0.0910373	0.958379	9	Distal Intergenic	151971		LINC00430	long intergenic non-protein coding RNA 430
chr18	72160916	72161290	375	5	-0.651649	-3.737	0.0910488	0.958379	-21	Distal Intergenic	-378635	ENSG00000265352	LINC01899	long intergenic non-protein coding RNA 1899
chr5	96177168	96177802	635	5	0.45584	3.73694	0.0910488	0.958379	15	Intron (ENST00000502645.2/101929710, intron 1 of 4)	215167	ENSG00000251314	LOC101929710	uncharacterized LOC101929710
chr5	6860964	6861810	847	7	0.312379	3.73683	0.0910604	0.958379	10	Intron (ENST00000648809.1/ENST00000648809.1, intron 1 of 5)	-33043	ENSG00000283420	MIR4278	microRNA 4278
chr8	422354	423011	658	9	-0.307404	-3.7368	0.0910643	0.958379	-10	Intron (ENST00000518240.5/26260, intron 2 of 4)	15926	ENSG00000147364	FBXO25	F-box protein 25
chr16	47605171	47605673	503	6	0.306925	3.73672	0.0910875	0.958379	10	Intron (ENST00000566044.5/5257, intron 14 of 31)	143876	ENSG00000102893	PHKB	phosphorylase kinase regulatory subunit beta
chr8	46323860	46325579	1720	6	0.34437	3.73668	0.0910952	0.958379	11	Distal Intergenic	288944	ENSG00000248498	ASNSP1	asparagine synthetase pseudogene 1
chr10	111040122	111040936	815	8	0.39165	3.73664	0.0910991	0.958379	12	Distal Intergenic	-36093	ENSG00000150594	ADRA2A	adrenoceptor alpha 2A
chr9	88874622	88875320	699	9	0.351979	3.73663	0.0911029	0.958379	11	Distal Intergenic	-115543	ENSG00000213694	C9orf47	chromosome 9 open reading frame 47
chr19	21393691	21394044	354	5	-0.411547	-3.7366	0.0911068	0.958379	-13	Distal Intergenic	-3075	ENSG00000196268	ZNF493	zinc finger protein 493
chr4	175003984	175005104	1121	23	0.278215	3.73657	0.0911068	0.958379	9	Distal Intergenic	85573	ENSG00000168594	ADAM29	ADAM metallopeptidase domain 29
chr4	31256853	31257219	367	5	-0.556945	-3.73654	0.0911068	0.958379	-18	Distal Intergenic	85837		LINC02497	long intergenic non-protein coding RNA 2497
chrX	124282445	124285821	3377	21	-0.241794	-3.73649	0.0911068	0.958379	-8	Intron (ENST00000469481.1/10735, intron 2 of 3)	321750	ENSG00000101972	STAG2	stromal antigen 2
chr3	39202693	39203776	1084	14	0.280564	3.73632	0.0911222	0.958379	9	Distal Intergenic	-10097	ENSG00000168334	XIRP1	xin actin binding repeat containing 1
chr17	9162133	9162961	829	35	0.189784	3.73628	0.0911261	0.958379	6	Promoter (<=1kb)	0	ENSG00000065320	NTN1	netrin 1
chr7	130667083	130667740	658	8	0.291734	3.73627	0.0911261	0.958379	9	Promoter (1-2kb)	1008	ENSG00000158623	COPG2	coatomer protein complex subunit gamma 2
chr17	52598005	52599465	1461	15	-0.250848	-3.73626	0.0911261	0.958379	-8	Distal Intergenic	207490	ENSG00000263317	LINC01982	long intergenic non-protein coding RNA 1982
chr4	181121782	181122518	737	9	0.291547	3.73625	0.09113	0.958379	9	Intron (ENST00000512487.1/728081, intron 2 of 2)	36631	ENSG00000248197	LINC00290	long intergenic non-protein coding RNA 290
chr6	133663704	133663923	220	5	-0.499031	-3.73621	0.0911377	0.958379	-16	Intron (ENST00000607033.5/100507308, intron 4 of 8)	225059	ENSG00000227954	TARID	TCF21 antisense RNA inducing promoter demethylation
chr6	55437787	55440619	2833	20	-0.237185	-3.7362	0.0911415	0.958379	-8	Promoter (<=1kb)	0	ENSG00000146151	HMGCLL1	3-hydroxymethyl-3-methylglutaryl-CoA lyase like 1
chr2	77896847	77899106	2260	12	0.303489	3.73618	0.0911415	0.958379	10	Intron (ENST00000667782.1/101927967, intron 2 of 6)	391363		LOC101927967	uncharacterized LOC101927967
chr3	31949386	31950050	665	11	0.377907	3.73606	0.091157	0.958379	12	Intron (ENST00000396556.6/114884, intron 1 of 11)	31252	ENSG00000144645	OSBPL10	oxysterol binding protein like 10
chr10	35899114	35899481	368	12	0.331218	3.73595	0.0911802	0.958379	11	Distal Intergenic	120812	ENSG00000280719	PCAT5	prostate cancer associated transcript 5
chr6	36686288	36687202	915	12	-0.36411	-3.73579	0.0911956	0.958379	-12	3' UTR	9828	ENSG00000124762	CDKN1A	cyclin dependent kinase inhibitor 1A
chr11	90721600	90722604	1005	5	-0.372745	-3.73565	0.0912265	0.958379	-12	Intron (ENST00000649150.1/101929222, intron 3 of 7)	470396	ENSG00000261645	DISC1FP1	DISC1 fusion partner 1
chr1	163641495	163642497	1003	9	-0.376365	-3.73561	0.0912342	0.958379	-12	Distal Intergenic	301240	ENSG00000143228	NUF2	NUF2 component of NDC80 kinetochore complex
chr4	133256524	133257348	825	14	0.328993	3.7356	0.0912342	0.958379	10	Distal Intergenic	101631	ENSG00000138650	PCDH10	protocadherin 10
chr11	127037401	127038142	742	11	0.289891	3.73556	0.0912381	0.958379	9	Intron (ENST00000654691.1/ENST00000654691.1, intron 2 of 3)	15650	ENSG00000255087	LOC101929473	uncharacterized LOC101929473
chr16	6150650	6150929	280	6	-0.392333	-3.73527	0.0912535	0.958379	-12	Intron (ENST00000569895.3/54715, intron 4 of 6)	910848	ENSG00000078328	RBFOX1	RNA binding fox-1 homolog 1
chr3	115339524	115340182	659	5	-0.312885	-3.73523	0.0912535	0.958379	-10	Intron (ENST00000653398.1/ENST00000653398.1, intron 6 of 6)	-192253	ENSG00000181722	ZBTB20	zinc finger and BTB domain containing 20
chr10	51480863	51481823	961	8	0.451887	3.7352	0.0912613	0.958379	14	Intron (ENST00000401604.8/5592, intron 3 of 17)	489975	ENSG00000185532	PRKG1	protein kinase cGMP-dependent 1
chr12	76187463	76188325	863	8	0.313534	3.73516	0.0912613	0.958379	10	Distal Intergenic	-71511	ENSG00000257219	LNCOG	lncRNA osteogenesis associated
chr12	86994222	86995470	1249	5	-0.451861	-3.73513	0.0912613	0.958379	-14	Distal Intergenic	-155224	ENSG00000182050	MGAT4C	MGAT4 family member C
chr15	85496343	85496428	86	5	-0.400935	-3.73512	0.0912613	0.958379	-13	Intron (ENST00000559362.5/11214, intron 2 of 14)	115756	ENSG00000170776	AKAP13	A-kinase anchoring protein 13
chr2	113568781	113569068	288	5	-0.296179	-3.73511	0.0912613	0.958379	-9	Distal Intergenic	-8314	ENSG00000226516	FAM138B	family with sequence similarity 138 member B
chr16	24179700	24180222	523	13	0.429598	3.73504	0.0912729	0.958379	14	Intron (ENST00000321728.12/5579, intron 12 of 16)	343717	ENSG00000166501	PRKCB	protein kinase C beta
chr1	5079140	5079797	658	6	0.302691	3.73502	0.0912767	0.958379	10	Distal Intergenic	367985	ENSG00000196581	AJAP1	adherens junctions associated protein 1
chr12	130029347	130029851	505	16	0.288331	3.735	0.0912767	0.958379	9	Intron (ENST00000561864.1/ENST00000561864.1, intron 1 of 2)	12491	ENSG00000214039	LINC02418	long intergenic non-protein coding RNA 2418
chr5	120477812	120479280	1469	11	0.298268	3.73498	0.0912767	0.958379	9	Intron (ENST00000407149.7/51334, intron 1 of 1)	13512	ENSG00000184838	PRR16	proline rich 16
chr1	38454125	38454583	459	5	0.400655	3.73497	0.0912806	0.958379	13	Distal Intergenic	-20242		LINC01685	long intergenic non-protein coding RNA 1685
chr3	136764153	136764431	279	13	-0.342372	-3.73496	0.0912844	0.958379	-11	Distal Intergenic	-11750	ENSG00000118007	STAG1	stromal antigen 1
chr10	5222743	5223000	258	9	-0.362007	-3.73492	0.0912883	0.958379	-12	Distal Intergenic	25906	ENSG00000198610	AKR1C4	aldo-keto reductase family 1 member C4
chr2	17789537	17789802	266	8	-0.281842	-3.73491	0.0912883	0.958379	-9	Intron (ENST00000402989.5/79677, intron 3 of 29)	10393	ENSG00000163029	SMC6	structural maintenance of chromosomes 6
chr9	5541610	5542502	893	7	0.401218	3.73491	0.0912883	0.958379	13	Intron (ENST00000397747.5/80380, intron 3 of 6)	31079	ENSG00000197646	PDCD1LG2	programmed cell death 1 ligand 2
chr2	105183881	105184452	572	10	0.27779	3.7349	0.0912883	0.958379	9	Distal Intergenic	39739	ENSG00000226508	LINC01918	long intergenic non-protein coding RNA 1918
chr3	187060263	187060440	178	6	0.33869	3.73489	0.0912922	0.958379	11	Intron (ENST00000169298.8/6480, intron 5 of 7)	129737	ENSG00000073849	ST6GAL1	ST6 beta-galactoside alpha-2,6-sialyltransferase 1
chr21	41101773	41102360	588	12	0.412171	3.73487	0.091296	0.958379	13	Distal Intergenic	45073	ENSG00000226496	LINC00323	long intergenic non-protein coding RNA 323
chr9	132552836	132553471	636	8	0.317405	3.73484	0.091296	0.958379	10	Intron (ENST00000343036.6/389799, intron 6 of 6)	142612	ENSG00000188523	CFAP77	cilia and flagella associated protein 77
chr13	66738130	66738432	303	8	0.414488	3.7347	0.0913192	0.958379	13	Intron (ENST00000377865.7/5101, intron 3 of 4)	492013	ENSG00000184226	PCDH9	protocadherin 9
chrX	6376395	6376745	351	7	0.383231	3.73467	0.0913385	0.958379	12	Distal Intergenic	7218	ENSG00000265284	MIR4770	microRNA 4770
chr10	130409869	130411214	1346	32	0.204239	3.73462	0.0913385	0.958379	7	Intron (ENST00000648275.1/ENST00000648275.1, intron 1 of 1)	230495	ENSG00000108010	GLRX3	glutaredoxin 3
chr14	95341946	95342767	822	5	0.344101	3.73462	0.0913385	0.958379	11	Distal Intergenic	9568	ENSG00000258630	LINC02292	long intergenic non-protein coding RNA 2292
chr3	7282941	7283248	308	5	0.395364	3.73458	0.0913385	0.958379	13	Intron (ENST00000448328.6/2917, intron 3 of 4)	512872	ENSG00000196277	GRM7	glutamate metabotropic receptor 7
chr15	39580498	39580908	411	38	0.242918	3.73454	0.0913424	0.958379	8	Promoter (<=1kb)	-171	ENSG00000137801	THBS1	thrombospondin 1
chr4	188786318	188786892	575	16	-0.337844	-3.73447	0.0913462	0.958379	-11	Intron (ENST00000659127.1/ENST00000659127.1, intron 3 of 3)	9661	ENSG00000251619	LINC02508	long intergenic non-protein coding RNA 2508
chr12	113671908	113673036	1129	19	-0.264317	-3.73434	0.0913617	0.958379	-8	Intron (ENST00000661760.1/100506465, intron 3 of 3)	100650	ENSG00000249550	LINC01234	long intergenic non-protein coding RNA 1234
chr6	33995635	33996703	1069	14	0.30484	3.73429	0.0913656	0.958379	10	Distal Intergenic	3348	ENSG00000221697	MIR1275	microRNA 1275
chr8	36746340	36747819	1480	9	-0.30825	-3.73429	0.0913656	0.958379	-10	Intron (ENST00000656455.1/ENST00000656455.1, intron 3 of 5)	-36505	ENSG00000215262	KCNU1	potassium calcium-activated channel subfamily U member 1
chr16	36972791	36973031	241	7	0.620149	3.73426	0.0913733	0.958379	20	Distal Intergenic	1224434	ENSG00000261122	LINC02167	long intergenic non-protein coding RNA 2167
chr17	31269678	31270558	881	7	0.391191	3.73425	0.0913771	0.958379	12	Intron (ENST00000356175.7/4763, intron 35 of 56)	174751	ENSG00000196712	NF1	neurofibromin 1
chr7	24218887	24219104	218	5	0.351741	3.7342	0.0913771	0.958379	11	Intron (ENST00000439839.1/ENST00000439839.1, intron 1 of 1)	-65084	ENSG00000122585	NPY	neuropeptide Y
chr4	84318894	84320561	1668	14	0.265879	3.73418	0.0913771	0.958379	8	Distal Intergenic	-19705	ENSG00000250546	LOC101928978	uncharacterized LOC101928978
chr14	83884628	83885478	851	12	-0.362721	-3.73405	0.091381	0.958379	-12	Distal Intergenic	1241992	ENSG00000258743	LINC02301	long intergenic non-protein coding RNA 2301
chr2	110031106	110031243	138	5	-0.328006	-3.73392	0.0913849	0.958379	-10	Intron (ENST00000637413.2/ENST00000637413.2, intron 14 of 24)	38799	ENSG00000265682	MIR4267	microRNA 4267
chr10	31445729	31446285	557	5	-0.494845	-3.73389	0.0913926	0.958379	-16	Intron (ENST00000488625.6/6935, intron 5 of 12)	127234	ENSG00000148516	ZEB1	zinc finger E-box binding homeobox 1
chrX	12808804	12809593	790	11	-0.246418	-3.73373	0.091408	0.958379	-8	Exon (ENST00000380663.7/5634, exon 3 of 4)	17449	ENSG00000101911	PRPS2	phosphoribosyl pyrophosphate synthetase 2
chr12	4309363	4310239	877	10	0.418447	3.73373	0.091408	0.958379	13	Intron (ENST00000648100.1/57103, intron 4 of 11)	35601	ENSG00000078237	TIGAR	TP53 induced glycolysis regulatory phosphatase
chr20	52514642	52515036	395	6	-0.444263	-3.73362	0.0914235	0.958379	-14	Intron (ENST00000663974.1/ENST00000663974.1, intron 3 of 4)	303999	ENSG00000234948	LINC01524	long intergenic non-protein coding RNA 1524
chr16	68737375	68737504	130	15	0.276661	3.73361	0.0914274	0.958379	9	Promoter (<=1kb)	83	ENSG00000039068	CDH1	cadherin 1
chr3	165354475	165356608	2134	35	0.241164	3.73353	0.0914351	0.958379	8	Intron (ENST00000665369.1/103695433, intron 1 of 5)	147546		LINC01322	long intergenic non-protein coding RNA 1322
chr11	24800000	24800312	313	7	0.309871	3.73346	0.0914351	0.958379	10	Intron (ENST00000531187.5/338645, intron 5 of 5)	303030	ENSG00000187398	LUZP2	leucine zipper protein 2
chrX	9921818	9922589	772	10	-0.299766	-3.73341	0.0914389	0.958379	-10	Intron (ENST00000380913.8/357, intron 5 of 9)	135389	ENSG00000146950	SHROOM2	shroom family member 2
chr14	100534197	100534617	421	9	0.364328	3.7334	0.0914389	0.958379	12	Downstream (2-3kb)	8251	ENSG00000176473	WDR25	WD repeat domain 25
chr9	83353793	83354145	353	5	0.411426	3.73334	0.0914467	0.958379	13	Intron (ENST00000376438.5/257019, intron 3 of 14)	184401	ENSG00000172159	FRMD3	FERM domain containing 3
chr2	212991289	212991991	703	6	0.350567	3.73331	0.0914467	0.958379	11	Intron (ENST00000415387.1/ENST00000415387.1, intron 1 of 4)	23287	ENSG00000030419	IKZF2	IKAROS family zinc finger 2
chr10	11988163	11988830	668	7	-0.294226	-3.73328	0.0914505	0.958379	-9	Intron (ENST00000356352.6/26019, intron 7 of 20)	53979	ENSG00000151461	UPF2	UPF2 regulator of nonsense mediated mRNA decay
chr17	13629254	13630165	912	15	0.337518	3.73322	0.0914544	0.958379	11	Distal Intergenic	-27325	ENSG00000153976	HS3ST3A1	heparan sulfate-glucosamine 3-sulfotransferase 3A1
chr6	151893017	151893169	153	10	-0.434827	-3.73321	0.0914544	0.958379	-14	Intron (ENST00000440973.5/2099, intron 5 of 9)	202521	ENSG00000091831	ESR1	estrogen receptor 1
chr1	10859273	10859516	244	6	-0.47793	-3.73295	0.091466	0.958379	-15	Distal Intergenic	-62623	ENSG00000130940	CASZ1	castor zinc finger 1
chr5	111303777	111305651	1875	11	-0.401017	-3.73288	0.0914737	0.958379	-13	Intron (ENST00000508074.5/814, intron 2 of 5)	80124	ENSG00000152495	CAMK4	calcium/calmodulin dependent protein kinase IV
chr9	90411695	90412436	742	6	-0.361256	-3.73287	0.0914737	0.958379	-11	Intron (ENST00000659218.1/101927873, intron 1 of 2)	15518	ENSG00000231107	LINC01508	long intergenic non-protein coding RNA 1508
chr8	77861445	77863517	2073	9	0.267893	3.73274	0.091493	0.958379	9	Distal Intergenic	410748		LOC102724874	uncharacterized LOC102724874
chr11	20812779	20813259	481	17	0.485202	3.73271	0.0914969	0.958379	15	Intron (ENST00000325319.9/4745, intron 3 of 18)	143228	ENSG00000165973	NELL1	neural EGFL like 1
chr8	11713464	11713919	456	9	0.470494	3.73266	0.0915007	0.958379	15	Intron (ENST00000528712.5/2626, intron 2 of 6)	36505	ENSG00000136574	GATA4	GATA binding protein 4
chr3	153366317	153367379	1063	5	0.383052	3.73255	0.0915046	0.958379	12	Intron (ENST00000498457.1/ENST00000498457.1, intron 1 of 1)	19989		LINC02006	long intergenic non-protein coding RNA 2006
chr1	195201953	195202888	936	9	0.304666	3.73251	0.0915085	0.958379	10	Distal Intergenic	862347		LINC01724	long intergenic non-protein coding RNA 1724
chrX	25697059	25697906	848	5	-0.340494	-3.7325	0.0915085	0.958379	-11	Distal Intergenic	-440437	ENSG00000176774	MAGEB18	MAGE family member B18
chr17	41910556	41910876	321	13	0.344157	3.73234	0.0915201	0.958379	11	Intron (ENST00000590151.5/47, intron 3 of 28)	8086	ENSG00000131473	ACLY	ATP citrate lyase
chr18	68639782	68641263	1482	5	0.365858	3.73233	0.0915201	0.958379	12	Distal Intergenic	38314	ENSG00000166479	TMX3	thioredoxin related transmembrane protein 3
chr17	10107033	10107811	779	11	0.41266	3.73228	0.0915278	0.958379	13	Intron (ENST00000323816.8/8522, intron 1 of 14)	6742	ENSG00000007237	GAS7	growth arrest specific 7
chr12	74186927	74187500	574	5	-0.343585	-3.73202	0.0915664	0.958379	-11	Intron (ENST00000663261.1/100507377, intron 6 of 11)	215035	ENSG00000251138	LOC100507377	uncharacterized LOC100507377
chrX	34332959	34333576	618	6	0.371441	3.73197	0.0915664	0.958379	12	Intron (ENST00000668394.1/ENST00000668394.1, intron 6 of 8)	-200648	ENSG00000185448	FAM47A	family with sequence similarity 47 member A
chr8	82172659	82173568	910	13	0.34559	3.7319	0.0915703	0.958379	11	Intron (ENST00000663058.1/101927141, intron 2 of 7)	139126	ENSG00000254394	LOC101927141	uncharacterized LOC101927141
chr2	118848383	118848515	133	11	0.47222	3.73185	0.091578	0.958379	15	Promoter (<=1kb)	-705	ENSG00000163064	EN1	engrailed homeobox 1
chr1	171477028	171477629	602	8	0.288633	3.73173	0.0915934	0.958379	9	Distal Intergenic	-7922	ENSG00000117523	PRRC2C	proline rich coiled-coil 2C
chr1	235918503	235918893	391	6	0.377728	3.7317	0.0915973	0.958379	12	Distal Intergenic	-34863	ENSG00000143669	LYST	lysosomal trafficking regulator
chr10	38292956	38293185	230	10	0.26668	3.73168	0.0915973	0.958379	8	Intron (ENST00000640275.1/7587, intron 15 of 17)	198588	ENSG00000075407	ZNF37A	zinc finger protein 37A
chr16	68711265	68711553	289	5	0.346951	3.73153	0.0916089	0.958379	11	Intron (ENST00000569080.1/1001, intron 1 of 1)	15440	ENSG00000062038	CDH3	cadherin 3
chr2	514450	516245	1796	10	0.290474	3.73143	0.0916321	0.958379	9	Distal Intergenic	-10545	ENSG00000223985	LINC01874	long intergenic non-protein coding RNA 1874
chr16	74700533	74700673	141	16	0.268495	3.73143	0.0916321	0.958379	9	Promoter (<=1kb)	117	ENSG00000168404	MLKL	mixed lineage kinase domain like pseudokinase
chr5	124187581	124188488	908	9	-0.372185	-3.73128	0.0916591	0.958379	-12	Intron (ENST00000628324.2/103724389, intron 2 of 3)	206551		LINC01170	long intergenic non-protein coding RNA 1170
chr1	15237331	15237562	232	5	-0.359701	-3.73123	0.0916707	0.958379	-11	Distal Intergenic	-9710	ENSG00000142621	FHAD1	forkhead associated phosphopeptide binding domain 1
chr19	42169925	42170425	501	8	0.4314	3.73115	0.0916784	0.958379	14	Intron (ENST00000524801.6/5452, intron 1 of 6)	5600	ENSG00000028277	POU2F2	POU class 2 homeobox 2
chrX	130391065	130391144	80	6	-0.385393	-3.73114	0.0916784	0.958379	-12	Distal Intergenic	-5405	ENSG00000147262	GPR119	G protein-coupled receptor 119
chr8	4361681	4361921	241	14	0.375789	3.7311	0.09169	0.958379	12	Intron (ENST00000635120.2/64478, intron 3 of 69)	632993	ENSG00000183117	CSMD1	CUB and Sushi multiple domains 1
chr2	105049061	105049997	937	8	-0.312471	-3.73107	0.09169	0.958379	-10	Exon (ENST00000258455.8/64965, exon 2 of 11)	10992	ENSG00000135972	MRPS9	mitochondrial ribosomal protein S9
chr2	162617692	162619069	1378	11	0.351879	3.73095	0.0917093	0.958379	11	Intron (ENST00000332142.10/90134, intron 2 of 15)	219698	ENSG00000184611	KCNH7	potassium voltage-gated channel subfamily H member 7
chr4	21235427	21236022	596	5	0.25357	3.73071	0.0917209	0.958379	8	Intron (ENST00000382152.7/80333, intron 1 of 8)	712750	ENSG00000185774	KCNIP4	potassium voltage-gated channel interacting protein 4
chr3	21986378	21987528	1151	9	-0.688176	-3.7306	0.0917286	0.958379	-22	Intron (ENST00000494118.5/79750, intron 2 of 6)	385104	ENSG00000151789	ZNF385D	zinc finger protein 385D
chr8	10999076	10999794	719	5	-0.422588	-3.73059	0.0917325	0.958379	-13	Promoter (2-3kb)	2687	ENSG00000171044	XKR6	XK related 6
chr13	92673025	92674460	1436	9	-0.37321	-3.73058	0.0917364	0.958379	-12	Intron (ENST00000377067.9/2262, intron 7 of 7)	1274404	ENSG00000179399	GPC5	glypican 5
chr8	60238167	60238645	479	8	0.445841	3.7304	0.0917673	0.958379	14	Intron (ENST00000317995.5/767, intron 3 of 8)	42755	ENSG00000178538	CA8	carbonic anhydrase 8
chr13	94732627	94733666	1040	6	-0.365463	-3.7303	0.0917866	0.958379	-12	Intron (ENST00000665450.1/101927284, intron 1 of 3)	29173		LOC101927284	uncharacterized LOC101927284
chr5	153814930	153816393	1464	15	0.268706	3.73027	0.0917866	0.958379	9	Distal Intergenic	82594	ENSG00000251183	LINC01861	long intergenic non-protein coding RNA 1861
chr20	27261841	27262191	351	8	-0.418601	-3.73025	0.0917943	0.958379	-13	Distal Intergenic	-1010305	ENSG00000227195	MIR663AHG	MIR663A host gene
chr18	68760657	68761431	775	7	-0.351844	-3.73019	0.0918097	0.958379	-11	Intron (ENST00000578970.5/79839, intron 2 of 3)	45422	ENSG00000150636	CCDC102B	coiled-coil domain containing 102B
chr22	49010147	49010616	470	17	-0.447068	-3.73013	0.0918175	0.958379	-14	Distal Intergenic	117434	ENSG00000205632	LINC01310	long intergenic non-protein coding RNA 1310
chrX	101024251	101024987	737	14	-0.274417	-3.73013	0.0918175	0.958379	-9	Intron (ENST00000545398.5/79979, intron 6 of 12)	27129	ENSG00000188917	TRMT2B	tRNA methyltransferase 2 homolog B
chr4	59655612	59656082	471	5	-0.551147	-3.73012	0.0918175	0.958379	-18	Distal Intergenic	642039	ENSG00000251266	LINC02429	long intergenic non-protein coding RNA 2429
chr20	12066075	12066573	499	7	-0.353922	-3.73009	0.0918175	0.958379	-11	Distal Intergenic	144509	ENSG00000132640	BTBD3	BTB domain containing 3
chr4	47164530	47168380	3851	24	0.275652	3.73005	0.0918252	0.958379	9	Intron (ENST00000295454.8/2560, intron 4 of 8)	132963	ENSG00000163288	GABRB1	gamma-aminobutyric acid type A receptor beta1 subunit
chr10	46873176	46874518	1343	11	0.298577	3.72988	0.0918368	0.958379	10	Promoter (2-3kb)	2318		FRMPD2B	FERM and PDZ domain containing 2B, pseudogene
chr5	43436839	43437871	1033	15	-0.330177	-3.72988	0.0918368	0.958379	-11	Distal Intergenic	-24448	ENSG00000151882	CCL28	C-C motif chemokine ligand 28
chr7	75462162	75463151	990	11	0.294057	3.72984	0.0918406	0.958379	9	Intron (ENST00000615331.5/100101267, intron 3 of 14)	23148	ENSG00000272391	POM121C	POM121 transmembrane nucleoporin C
chr2	109020384	109020749	366	6	-0.339126	-3.72983	0.0918406	0.958379	-11	Distal Intergenic	-31012	ENSG00000135960	EDAR	ectodysplasin A receptor
chrX	120120739	120121449	711	21	0.29286	3.72977	0.0918406	0.958379	9	Exon (ENST00000553843.5/101928969, exon 2 of 5)	84503	ENSG00000258545	RHOXF1-AS1	RHOXF1 antisense RNA 1
chr6	153310513	153312099	1587	8	0.321332	3.72964	0.0918715	0.958379	10	Intron (ENST00000392385.2/ENST00000392385.2, intron 2 of 2)	-179231	ENSG00000091844	RGS17	regulator of G protein signaling 17
chrX	8111915	8112244	330	7	0.235299	3.72957	0.0918754	0.958379	7	Intron (ENST00000659022.1/ENST00000659022.1, intron 1 of 3)	-14721	ENSG00000207628	MIR651	microRNA 651
chr16	35498774	35499473	700	12	-0.238141	-3.72955	0.0918754	0.958379	-8	Distal Intergenic	6239		TP53TG3HP	TP53 target 3 family member H, pseudogene
chr16	76764707	76766189	1483	5	0.468949	3.72939	0.0918986	0.958379	15	Intron (ENST00000563764.2/85445, intron 3 of 3)	211290	ENSG00000152910	CNTNAP4	contactin associated protein like 4
chrX	107219095	107219987	893	6	0.387213	3.72937	0.0919024	0.958379	12	Intron (ENST00000535523.5/139212, intron 5 of 7)	12463	ENSG00000080572	PIH1D3	PIH1 domain containing 3
chr12	87756628	87757041	414	7	-0.308606	-3.72928	0.0919063	0.958379	-10	Distal Intergenic	26415		MKRN9P	makorin ring finger protein 9, pseudogene
chr4	115263956	115267692	3737	11	0.36961	3.72917	0.0919295	0.958379	12	Distal Intergenic	-150080	ENSG00000138653	NDST4	N-deacetylase and N-sulfotransferase 4
chr11	92393452	92393959	508	8	0.321532	3.72915	0.0919295	0.958379	10	Intron (ENST00000409404.6/120114, intron 1 of 24)	41356	ENSG00000165323	FAT3	FAT atypical cadherin 3
chr3	111018570	111020229	1660	52	0.310012	3.72909	0.0919333	0.958379	10	Intron (ENST00000485473.2/100506555, intron 2 of 4)	51295		NECTIN3-AS1	NECTIN3 antisense RNA 1
chrX	47730753	47731354	602	7	0.390733	3.72907	0.0919333	0.958379	12	Intron (ENST00000483225.5/392459, intron 3 of 3)	23562	ENSG00000187893	CXXC1P1	CXXC finger protein 1 pseudogene 1
chrX	9002410	9006948	4539	27	0.226924	3.72902	0.0919333	0.958379	7	Distal Intergenic	26127	ENSG00000177138	FAM9B	family with sequence similarity 9 member B
chrX	24005443	24005761	319	5	-0.478104	-3.72897	0.0919449	0.958379	-15	Intron (ENST00000328046.8/80311, intron 3 of 3)	21425	ENSG00000174010	KLHL15	kelch like family member 15
chr5	117052743	117053882	1140	8	0.295846	3.72889	0.0919526	0.958379	9	Distal Intergenic	-290534		LINC02214	long intergenic non-protein coding RNA 2214
chr12	68960270	68960634	365	8	-0.312158	-3.72885	0.0919526	0.958379	-10	Promoter (2-3kb)	2635	ENSG00000135678	CPM	carboxypeptidase M
chr11	10654767	10655571	805	6	0.351481	3.72882	0.0919604	0.958379	11	Intron (ENST00000547195.5/10335, intron 1 of 18)	38417	ENSG00000072952	MRVI1	murine retrovirus integration site 1 homolog
chr5	32026325	32026556	232	10	-0.344681	-3.72878	0.0919604	0.958379	-11	Intron (ENST00000438447.2/23037, intron 6 of 24)	387194	ENSG00000133401	PDZD2	PDZ domain containing 2
chr2	126195675	126196106	432	10	0.291183	3.72877	0.0919681	0.958379	9	Intron (ENST00000658792.1/ENST00000658792.1, intron 1 of 1)	-77652	ENSG00000226813	LINC01941	long intergenic non-protein coding RNA 1941
chrX	97956333	97957719	1387	11	-0.256894	-3.72877	0.0919681	0.958379	-8	Distal Intergenic	-339074	ENSG00000236256	DIAPH2-AS1	DIAPH2 antisense RNA 1
chr5	80239212	80239906	695	7	0.319212	3.72869	0.0919835	0.958379	10	Intron (ENST00000509193.5/256987, intron 1 of 12)	16113	ENSG00000164300	SERINC5	serine incorporator 5
chrX	32976671	32977107	437	8	-0.339961	-3.72869	0.0919835	0.958379	-11	Intron (ENST00000619831.4/1756, intron 2 of 80)	234412	ENSG00000198947	DMD	dystrophin
chr4	49580373	49581109	737	12	0.223233	3.72858	0.0919951	0.958379	7	Distal Intergenic	551681	ENSG00000109182	CWH43	cell wall biogenesis 43 C-terminal homolog
chr5	8376138	8376403	266	17	-0.307427	-3.72855	0.0919951	0.958379	-10	Intron (ENST00000501071.2/729506, intron 3 of 5)	81155	ENSG00000245729	LINC02226	long intergenic non-protein coding RNA 2226
chr2	127473480	127473813	334	11	-0.35714	-3.72849	0.0920029	0.958379	-11	Intron (ENST00000631170.2/ENST00000631170.2, intron 2 of 3)	12805	ENSG00000163166	IWS1	interacts with SUPT6H, CTD assembly factor 1
chr6	104903307	104903970	664	6	-0.488167	-3.72848	0.0920029	0.958379	-16	Intron (ENST00000636951.1/100113403, intron 3 of 4)	37477	ENSG00000203809	LIN28B-AS1	LIN28B antisense RNA 1
chrX	57645928	57646474	547	5	-0.459507	-3.72844	0.0920106	0.958379	-15	Distal Intergenic	33786	ENSG00000215174	NLRP2B	NLR family pyrin domain containing 2B
chr19	14403690	14404121	432	8	-0.337114	-3.72836	0.0920144	0.958379	-11	Intron (ENST00000358600.7/976, intron 10 of 17)	22534	ENSG00000123146	ADGRE5	adhesion G protein-coupled receptor E5
chr3	27305332	27307783	2452	14	-0.292085	-3.72822	0.0920415	0.958379	-9	Intron (ENST00000429845.6/152110, intron 12 of 38)	61609	ENSG00000163491	NEK10	NIMA related kinase 10
chrX	25528912	25530145	1234	10	-0.299513	-3.72821	0.0920415	0.958379	-10	Distal Intergenic	-512947	ENSG00000004848	ARX	aristaless related homeobox
chr17	54479020	54479715	696	6	0.312592	3.72812	0.0920453	0.958379	10	Distal Intergenic	-419672	ENSG00000141198	TOM1L1	target of myb1 like 1 membrane trafficking protein
chr7	22807945	22808324	380	7	0.408771	3.72808	0.0920531	0.958379	13	Distal Intergenic	10011	ENSG00000196683	TOMM7	translocase of outer mitochondrial membrane 7
chr3	196056970	196057339	370	11	0.306958	3.72798	0.0920569	0.958379	10	Intron (ENST00000360110.9/7037, intron 16 of 18)	24751	ENSG00000072274	TFRC	transferrin receptor
chr11	41245994	41246604	611	12	0.337436	3.72794	0.0920685	0.958379	11	Intron (ENST00000528697.6/57689, intron 1 of 6)	213048	ENSG00000148948	LRRC4C	leucine rich repeat containing 4C
chr19	31884287	31885221	935	5	0.500194	3.72792	0.0920724	0.958379	16	Intron (ENST00000651987.1/ENST00000651987.1, intron 4 of 4)	-140587	ENSG00000267779	LINC01533	long intergenic non-protein coding RNA 1533
chr19	26744358	26745343	986	7	0.512625	3.72773	0.0920917	0.958379	16	Distal Intergenic	1047795	ENSG00000261824	LINC00662	long intergenic non-protein coding RNA 662
chr16	27440965	27441677	713	8	-0.366321	-3.72772	0.0920917	0.958379	-12	Intron (ENST00000564089.5/50615, intron 5 of 9)	38791	ENSG00000103522	IL21R	interleukin 21 receptor
chr17	14547353	14547620	268	5	0.291733	3.72763	0.0920956	0.958379	9	Distal Intergenic	243499	ENSG00000266709	MGC12916	uncharacterized protein MGC12916
chr22	49568903	49569778	876	30	-0.28041	-3.72763	0.0920956	0.958379	-9	Intron (ENST00000414287.5/348645, intron 1 of 4)	87726	ENSG00000188511	C22orf34	chromosome 22 open reading frame 34
chr9	8261427	8261716	290	5	-0.435071	-3.72761	0.0921033	0.958379	-14	Distal Intergenic	222543	ENSG00000153707	PTPRD	protein tyrosine phosphatase receptor type D
chrX	125642157	125642820	664	19	-0.239062	-3.7276	0.092111	0.958379	-8	Distal Intergenic	-466942	ENSG00000237208	LOC101928495	uncharacterized LOC101928495
chr11	66986852	66987221	370	8	-0.496051	-3.72739	0.0921303	0.958379	-16	Distal Intergenic	11575	ENSG00000173237	C11orf86	chromosome 11 open reading frame 86
chr10	57015846	57016088	243	5	-0.436862	-3.72732	0.092138	0.958379	-14	Distal Intergenic	288471	ENSG00000264747	MIR3924	microRNA 3924
chr16	2201041	2201272	232	7	-0.500457	-3.72716	0.0921496	0.958379	-16	Distal Intergenic	-3324	ENSG00000167965	MLST8	MTOR associated protein, LST8 homolog
chr22	19120719	19121118	400	7	0.367896	3.72711	0.0921535	0.958379	12	Promoter (1-2kb)	1336	ENSG00000070413	DGCR2	DiGeorge syndrome critical region gene 2
chr1	205980115	205980363	249	6	-0.288509	-3.72685	0.0921883	0.958379	-9	Intron (ENST00000617070.5/338382, intron 5 of 5)	23032	ENSG00000276600	RAB7B	RAB7B, member RAS oncogene family
chr4	110438828	110439817	990	8	0.305234	3.72677	0.0921921	0.958379	10	Intron (ENST00000510961.1/2028, intron 1 of 4)	73095	ENSG00000138792	ENPEP	glutamyl aminopeptidase
chr14	76873271	76873951	681	19	0.252601	3.72661	0.0922114	0.958379	8	Distal Intergenic	46884	ENSG00000100565	LRRC74A	leucine rich repeat containing 74A
chr1	193407936	193408420	485	16	0.278437	3.72653	0.0922153	0.958379	9	Distal Intergenic	58805	ENSG00000232077	LINC01031	long intergenic non-protein coding RNA 1031
chrX	84300287	84300898	612	9	0.304142	3.7264	0.0922423	0.958379	10	Distal Intergenic	-74459	ENSG00000221494	MIR548I4	microRNA 548i-4
chr16	11202114	11202922	809	14	0.353628	3.7263	0.0922616	0.958379	11	Intron (ENST00000572466.2/ENST00000572466.2, intron 2 of 2)	-46727	ENSG00000175643	RMI2	RecQ mediated genome instability 2
chrX	123839085	123839907	823	7	0.475795	3.72626	0.0922694	0.958379	15	Distal Intergenic	-19817	ENSG00000101966	XIAP	X-linked inhibitor of apoptosis
chr2	173131417	173132922	1506	7	0.32467	3.72625	0.0922694	0.958379	10	Intron (ENST00000539448.5/51776, intron 2 of 11)	55982	ENSG00000091436	MAP3K20	mitogen-activated protein kinase kinase kinase 20
chr10	6448024	6448653	630	12	0.401072	3.72623	0.0922771	0.958379	13	Intron (ENST00000610727.1/5588, intron 14 of 16)	131648	ENSG00000065675	PRKCQ	protein kinase C theta
chr1	87472798	87474682	1885	20	0.272171	3.72621	0.092281	0.958379	9	Distal Intergenic	-101115	ENSG00000227290	LINC01364	long intergenic non-protein coding RNA 1364
chr22	14186527	14186914	388	9	0.498009	3.72601	0.0923157	0.958379	16	Distal Intergenic	-1341245	ENSG00000130538	OR11H1	olfactory receptor family 11 subfamily H member 1
chrX	16055324	16056780	1457	7	0.497524	3.726	0.0923157	0.958379	16	Distal Intergenic	-66785	ENSG00000126010	GRPR	gastrin releasing peptide receptor
chr4	44954545	44955568	1024	5	0.380841	3.7258	0.092335	0.958379	12	Distal Intergenic	-227957	ENSG00000163281	GNPDA2	glucosamine-6-phosphate deaminase 2
chr4	167345999	167346431	433	6	-0.388534	-3.72576	0.092335	0.958379	-12	Distal Intergenic	-111203	ENSG00000196104	SPOCK3	SPARC (osteonectin), cwcv and kazal like domains proteoglycan 3
chr13	51235725	51236613	889	6	0.366169	3.72574	0.0923466	0.958379	12	Intron (ENST00000615498.4/220108, intron 2 of 2)	13391	ENSG00000150510	FAM124A	family with sequence similarity 124 member A
chrX	107085487	107086519	1033	7	-0.31949	-3.72565	0.0923505	0.958379	-10	Intron (ENST00000372487.5/55285, intron 5 of 7)	32281	ENSG00000089682	RBM41	RNA binding motif protein 41
chr2	160405832	160406445	614	13	0.279557	3.72561	0.0923505	0.958379	9	Intron (ENST00000474820.5/5937, intron 2 of 15)	86934	ENSG00000153250	RBMS1	RNA binding motif single stranded interacting protein 1
chr9	133646252	133646609	358	11	0.285584	3.72559	0.0923582	0.958379	9	Intron (ENST00000393056.8/1621, intron 5 of 11)	9889	ENSG00000123454	DBH	dopamine beta-hydroxylase
chr2	233338764	233339464	701	6	0.286597	3.72558	0.0923582	0.958379	9	Intron (ENST00000476500.5/6295, intron 9 of 12)	30948	ENSG00000130561	SAG	S-antigen visual arrestin
chr9	27237808	27239442	1635	8	0.317715	3.72553	0.0923621	0.958379	10	Distal Intergenic	39061	ENSG00000283945	LINC00032	long intergenic non-protein coding RNA 32
chr22	48517377	48518018	642	27	0.39678	3.72552	0.0923659	0.958379	13	Intron (ENST00000402357.5/25817, intron 1 of 3)	27917	ENSG00000219438	TAFA5	TAFA chemokine like family member 5
chr1	119726807	119727079	273	11	0.252288	3.72547	0.0923659	0.958379	8	Promoter (<=1kb)	0	ENSG00000092621	PHGDH	phosphoglycerate dehydrogenase
chr1	233588309	233588646	338	12	-0.339674	-3.72539	0.0923737	0.958379	-11	Distal Intergenic	-25460	ENSG00000135750	KCNK1	potassium two pore domain channel subfamily K member 1
chr5	77608075	77608950	876	16	0.309963	3.72519	0.0923852	0.958379	10	Intron (ENST00000509971.5/55255, intron 1 of 5)	11661	ENSG00000164253	WDR41	WD repeat domain 41
chrX	114505684	114507044	1361	13	0.340775	3.72513	0.092393	0.958379	11	Distal Intergenic	-77034	ENSG00000147246	HTR2C	5-hydroxytryptamine receptor 2C
chrX	31374264	31375144	881	10	-0.327349	-3.725	0.0924123	0.958379	-10	Intron (ENST00000358062.6/1756, intron 13 of 29)	500229	ENSG00000198947	DMD	dystrophin
chr20	45912750	45913472	723	21	0.296526	3.72495	0.0924161	0.958379	9	Promoter (<=1kb)	-595	ENSG00000100979	PLTP	phospholipid transfer protein
chr1	87375760	87377342	1583	8	0.528559	3.7248	0.0924277	0.958379	17	Distal Intergenic	-4077	ENSG00000227290	LINC01364	long intergenic non-protein coding RNA 1364
chr6	116370606	116370729	124	13	-0.944105	-3.72468	0.0924393	0.958379	-30	Intron (ENST00000430252.6/29940, intron 2 of 3)	116433	ENSG00000111817	DSE	dermatan sulfate epimerase
chr6	35179381	35181854	2474	16	0.296867	3.72468	0.0924432	0.958379	9	Distal Intergenic	-30771	ENSG00000124678	TCP11	t-complex 11
chr9	34553408	34554014	607	19	-0.376141	-3.72467	0.092447	0.958379	-12	Intron (ENST00000351266.8/1271, intron 6 of 8)	35692	ENSG00000122756	CNTFR	ciliary neurotrophic factor receptor
chr2	214366343	214367317	975	8	0.363102	3.7246	0.0924509	0.958379	12	Intron (ENST00000406979.6/79582, intron 17 of 17)	1081954	ENSG00000144451	SPAG16	sperm associated antigen 16
chr8	95353587	95354001	415	7	0.240616	3.72446	0.0924625	0.958379	8	Intron (ENST00000517655.1/100616530, intron 2 of 2)	149131	ENSG00000253773	C8orf37-AS1	C8orf37 antisense RNA 1
chr2	21333379	21333455	77	5	0.273171	3.72442	0.0924663	0.958379	9	Intron (ENST00000435237.1/ENST00000435237.1, intron 1 of 5)	209462	ENSG00000218819	TDRD15	tudor domain containing 15
chrX	136029383	136029556	174	7	-0.363623	-3.72432	0.0924741	0.958379	-12	Promoter (<=1kb)	0	ENSG00000198689	SLC9A6	solute carrier family 9 member A6
chr4	108984087	108984812	726	36	-0.23138	-3.72431	0.0924741	0.958379	-7	Intron (ENST00000399132.6/84570, intron 6 of 37)	317940	ENSG00000188517	COL25A1	collagen type XXV alpha 1 chain
chrX	113116772	113118366	1595	8	-0.376671	-3.72409	0.092505	0.958379	-12	Intron (ENST00000651919.1/101928437, intron 5 of 5)	236209		LOC101928437	uncharacterized LOC101928437
chr2	126131203	126132433	1231	7	-0.383644	-3.72407	0.0925088	0.958379	-12	Distal Intergenic	-13180	ENSG00000226813	LINC01941	long intergenic non-protein coding RNA 1941
chr8	50491885	50492743	859	7	0.434569	3.72407	0.0925088	0.958379	14	Intron (ENST00000518864.5/54212, intron 9 of 19)	582096	ENSG00000147481	SNTG1	syntrophin gamma 1
chr3	137807990	137808226	237	7	-0.377993	-3.72404	0.0925088	0.958379	-12	Distal Intergenic	33949	ENSG00000239513	LINC01210	long intergenic non-protein coding RNA 1210
chr3	85562087	85564226	2140	19	0.303821	3.724	0.0925204	0.958379	10	Intron (ENST00000383699.7/253559, intron 1 of 9)	603106	ENSG00000175161	CADM2	cell adhesion molecule 2
chr4	188966995	188968357	1363	38	-0.2602	-3.724	0.0925204	0.958379	-8	Distal Intergenic	190338	ENSG00000251619	LINC02508	long intergenic non-protein coding RNA 2508
chr3	195473931	195474395	465	17	-0.270127	-3.72395	0.0925281	0.958379	-9	Distal Intergenic	-30887	ENSG00000114331	ACAP2	ArfGAP with coiled-coil, ankyrin repeat and PH domains 2
chr7	63153833	63154010	178	6	-0.755586	-3.72393	0.0925281	0.958379	-24	Intron (ENST00000458703.1/ENST00000458703.1, intron 1 of 5)	149978	ENSG00000185037	ZNF733P	zinc finger protein 733, pseudogene
chr16	4741537	4741843	307	9	0.260088	3.72388	0.0925281	0.958379	8	Intron (ENST00000590191.1/146562, intron 4 of 9)	7057	ENSG00000166246	C16orf71	chromosome 16 open reading frame 71
chrX	101558556	101559480	925	17	0.251327	3.72388	0.0925281	0.958379	8	Distal Intergenic	8009	ENSG00000126947	ARMCX1	armadillo repeat containing X-linked 1
chr16	35383261	35385190	1930	12	0.284499	3.72374	0.0925475	0.958379	9	Exon (ENST00000567870.1/ENST00000567870.1, exon 1 of 2)	19730	ENSG00000259841	LINC01566	long intergenic non-protein coding RNA 1566
chr12	124985502	124985563	62	5	-0.43067	-3.72363	0.0925513	0.958379	-14	Intron (ENST00000308736.7/57647, intron 2 of 26)	3568	ENSG00000150990	DHX37	DEAH-box helicase 37
chr22	29098907	29099674	768	7	0.365045	3.72352	0.0925629	0.958379	12	Exon (ENST00000400335.8/83999, exon 3 of 9)	25829	ENSG00000183762	KREMEN1	kringle containing transmembrane protein 1
chr21	10659069	10659774	706	16	0.275404	3.72344	0.0925784	0.958379	9	Distal Intergenic	137494	ENSG00000274391	TPTE	transmembrane phosphatase with tensin homology
chr1	18293494	18293814	321	5	0.362577	3.72326	0.092617	0.958379	12	Intron (ENST00000251296.4/84966, intron 3 of 9)	185696	ENSG00000117154	IGSF21	immunoglobin superfamily member 21
chr4	148123125	148124381	1257	9	0.313455	3.72311	0.0926479	0.958379	10	Intron (ENST00000344721.8/4306, intron 6 of 8)	320317	ENSG00000151623	NR3C2	nuclear receptor subfamily 3 group C member 2
chr10	71107380	71107710	331	5	0.411636	3.723	0.0926711	0.958379	13	Distal Intergenic	-104860	ENSG00000107731	UNC5B	unc-5 netrin receptor B
chr14	85470658	85471007	350	9	0.284627	3.72293	0.0926788	0.958379	9	Intron (ENST00000557547.1/ENST00000557547.1, intron 1 of 4)	56325	ENSG00000259107	LINC00911	long intergenic non-protein coding RNA 911
chr19	35903495	35903921	427	28	0.318094	3.7228	0.0926942	0.958379	10	Promoter (<=1kb)	966	ENSG00000126264	HCST	hematopoietic cell signal transducer
chr12	132466405	132466807	403	9	-0.360871	-3.72262	0.0927329	0.958379	-11	Distal Intergenic	-22744	ENSG00000112787	FBRSL1	fibrosin like 1
chr7	19322376	19323633	1258	12	-0.251196	-3.72261	0.0927367	0.958379	-8	Distal Intergenic	-176955	ENSG00000146618	FERD3L	Fer3 like bHLH transcription factor
chrX	134418967	134419520	554	5	0.344783	3.72258	0.0927406	0.958379	11	3' UTR	45714	ENSG00000156531	PHF6	PHD finger protein 6
chr19	2504095	2504377	283	6	0.468733	3.72254	0.0927406	0.958379	15	Distal Intergenic	27739	ENSG00000099860	GADD45B	growth arrest and DNA damage inducible beta
chr16	25202434	25202623	190	5	0.371575	3.72248	0.0927483	0.958379	12	Distal Intergenic	-13108	ENSG00000103375	AQP8	aquaporin 8
chrX	19332074	19332640	567	17	-0.304971	-3.72241	0.0927483	0.958379	-10	Distal Intergenic	-11253	ENSG00000131828	PDHA1	pyruvate dehydrogenase E1 alpha 1 subunit
chr6	38570423	38572313	1891	6	0.348481	3.72229	0.092756	0.958379	11	Exon (ENST00000408958.5/114781, exon 5 of 5)	23754	ENSG00000183826	BTBD9	BTB domain containing 9
chr2	33726656	33727214	559	13	0.388114	3.72227	0.0927599	0.958379	12	Exon (ENST00000490394.1/ENST00000490394.1, exon 1 of 3)	19770	ENSG00000228262	LINC01317	long intergenic non-protein coding RNA 1317
chrX	131899473	131899975	503	6	0.238749	3.72223	0.0927599	0.958379	8	Distal Intergenic	-68611	ENSG00000213468	FIRRE	firre intergenic repeating RNA element
chr15	81587519	81589475	1957	7	0.342838	3.72223	0.0927599	0.958379	11	Intron (ENST00000559211.1/ENST00000559211.1, intron 1 of 3)	-213306	ENSG00000188869	TMC3	transmembrane channel like 3
chr6	59008355	59008471	117	5	-1.06812	-3.72215	0.0927715	0.958379	-34	Distal Intergenic	-1046854	ENSG00000215190	LINC00680	long intergenic non-protein coding RNA 680
chr18	17638330	17638728	399	6	1.03902	3.72202	0.0927792	0.958379	33	Distal Intergenic	-2308048	ENSG00000215512	LOC644669	ankyrin repeat domain 30B pseudogene
chr4	188776608	188777825	1218	15	0.32707	3.722	0.0927792	0.958379	10	Promoter (<=1kb)	0	ENSG00000251619	LINC02508	long intergenic non-protein coding RNA 2508
chr22	20506528	20507027	500	6	-0.275488	-3.72193	0.0927831	0.958379	-9	Intron (ENST00000445987.5/51586, intron 2 of 5)	10615	ENSG00000099917	MED15	mediator complex subunit 15
chr4	108221149	108221793	645	6	0.408879	3.72182	0.0927908	0.958379	13	Intron (ENST00000665040.1/641518, intron 3 of 3)	49241	ENSG00000232021	LEF1-AS1	LEF1 antisense RNA 1
chr10	119819127	119819881	755	15	0.623536	3.72173	0.0927985	0.958379	20	Promoter (<=1kb)	0	ENSG00000198825	INPP5F	inositol polyphosphate-5-phosphatase F
chr22	50322610	50323528	919	16	-0.314501	-3.72171	0.0928024	0.958379	-10	Intron (ENST00000413817.8/414918, intron 1 of 19)	3484	ENSG00000205593	DENND6B	DENN domain containing 6B
chr15	19296337	19297236	900	7	-0.407906	-3.72164	0.092814	0.958379	-13	Distal Intergenic	-985508	ENSG00000259156	CHEK2P2	checkpoint kinase 2 pseudogene 2
chr11	48157448	48158083	636	8	0.332285	3.72161	0.0928217	0.958379	11	Intron (ENST00000613246.4/5795, intron 21 of 24)	176890	ENSG00000149177	PTPRJ	protein tyrosine phosphatase receptor type J
chrX	109646189	109646617	429	6	0.538749	3.72157	0.0928294	0.958379	17	Intron (ENST00000505075.1/2182, intron 1 of 1)	12896	ENSG00000068366	ACSL4	acyl-CoA synthetase long chain family member 4
chr18	12329192	12329374	183	8	-0.3483	-3.72142	0.0928487	0.958379	-11	3' UTR	47940	ENSG00000141385	AFG3L2	AFG3 like matrix AAA peptidase subunit 2
chr20	7606905	7607645	741	5	0.567951	3.72138	0.0928487	0.958379	18	Distal Intergenic	235297	ENSG00000278159	MIR8062	microRNA 8062
chr6	137632141	137632617	477	6	0.370551	3.72127	0.0928603	0.958379	12	Distal Intergenic	-25381		LOC102723649	uncharacterized LOC102723649
chr8	28892468	28893565	1098	8	0.390748	3.72109	0.0928989	0.958379	12	Promoter (2-3kb)	2073	ENSG00000147421	HMBOX1	homeobox containing 1
chr17	32604772	32605188	417	7	-0.352793	-3.72097	0.0929067	0.958379	-11	Exon (ENST00000318217.10/4642, exon 21 of 22)	271936	ENSG00000176658	MYO1D	myosin ID
chr13	97934843	97935232	390	5	0.431125	3.72095	0.0929105	0.958379	14	Distal Intergenic	-18426	ENSG00000065150	IPO5	importin 5
chr5	147506457	147507956	1500	7	-0.297476	-3.72093	0.0929183	0.958379	-9	Promoter (2-3kb)	2112	ENSG00000113657	DPYSL3	dihydropyrimidinase like 3
chr6	161356057	161356630	574	18	0.263744	3.72089	0.0929183	0.958379	8	Intron (ENST00000366898.6/5071, intron 11 of 11)	1371136	ENSG00000185345	PRKN	parkin RBR E3 ubiquitin protein ligase
chrX	154595255	154596251	997	8	-0.263961	-3.72087	0.0929298	0.958379	-8	Distal Intergenic	10112	ENSG00000268651	CTAG1A	cancer/testis antigen 1A
chr9	25709413	25710489	1077	6	0.294605	3.72086	0.0929298	0.958379	9	Distal Intergenic	-30973	ENSG00000198680	TUSC1	tumor suppressor candidate 1
chr12	112405867	112406519	653	8	-0.363003	-3.7208	0.0929376	0.958379	-12	Promoter (<=1kb)	0	ENSG00000089009	RPL6	ribosomal protein L6
chr7	940286	941285	1000	5	0.283205	3.72078	0.0929414	0.958379	9	Intron (ENST00000265846.10/11033, intron 1 of 10)	13395	ENSG00000105963	ADAP1	ArfGAP with dual PH domains 1
chr13	17445297	17445477	181	5	-0.623086	-3.72077	0.0929453	0.958379	-20	Distal Intergenic	-749820	ENSG00000279516	FAM230C	family with sequence similarity 230 member C
chr10	7240865	7241204	340	6	-0.425997	-3.72075	0.092953	0.958379	-14	Intron (ENST00000361972.8/57713, intron 9 of 20)	170282	ENSG00000198879	SFMBT2	Scm like with four mbt domains 2
chr8	120032281	120032744	464	8	0.295714	3.72036	0.0930187	0.958379	9	Intron (ENST00000523492.5/64798, intron 6 of 6)	158564	ENSG00000155792	DEPTOR	DEP domain containing MTOR interacting protein
chr5	71762176	71763265	1090	10	-0.25216	-3.72031	0.0930187	0.958379	-8	Distal Intergenic	42597	ENSG00000164326	CARTPT	CART prepropeptide
chr6	47651365	47651784	420	7	-0.429367	-3.72029	0.0930187	0.958379	-14	Distal Intergenic	-4652	ENSG00000164393	ADGRF2	adhesion G protein-coupled receptor F2
chr11	77058637	77060104	1468	12	0.295689	3.72022	0.0930264	0.958379	9	Distal Intergenic	-6857	ENSG00000149260	CAPN5	calpain 5
chr3	186065870	186066004	135	5	0.551485	3.72016	0.0930264	0.958379	18	Promoter (<=1kb)	0	ENSG00000244405	ETV5	ETS variant transcription factor 5
chr22	42747027	42747317	291	5	0.473697	3.72013	0.0930303	0.958379	15	Distal Intergenic	-25729	ENSG00000128274	A4GALT	alpha 1,4-galactosyltransferase (P blood group)
chr8	21643848	21644709	862	9	-0.326279	-3.72012	0.0930303	0.958379	-10	Distal Intergenic	143450	ENSG00000168546	GFRA2	GDNF family receptor alpha 2
chrX	49016841	49017045	205	7	-0.361407	-3.72011	0.0930303	0.958379	-12	Distal Intergenic	-14577	ENSG00000068400	GRIPAP1	GRIP1 associated protein 1
chr5	90210199	90210460	262	5	-0.639337	-3.72007	0.0930341	0.958379	-20	Intron (ENST00000670522.1/101929495, intron 3 of 4)	79608	ENSG00000248555	LINC01339	long intergenic non-protein coding RNA 1339
chr18	43086349	43087342	994	9	-0.306465	-3.72006	0.0930341	0.958379	-10	Intron (ENST00000326695.10/6014, intron 1 of 4)	28343	ENSG00000152214	RIT2	Ras like without CAAX 2
chr18	16910982	16911320	339	8	-0.648511	-3.72002	0.0930341	0.958379	-21	Distal Intergenic	-1580700	ENSG00000215512	LOC644669	ankyrin repeat domain 30B pseudogene
chr3	197921596	197922019	424	14	-0.351969	-3.72	0.0930341	0.958379	-11	Intron (ENST00000455191.5/84223, intron 6 of 10)	27906	ENSG00000114473	IQCG	IQ motif containing G
chrX	17323749	17324706	958	14	0.3932	3.71998	0.0930341	0.958379	13	Distal Intergenic	-50714	ENSG00000188158	NHS	NHS actin remodeling regulator
chr22	26170727	26171103	377	15	0.287335	3.71996	0.0930457	0.958379	9	Promoter (1-2kb)	1265	ENSG00000100095	SEZ6L	seizure related 6 homolog like
chrX	36029671	36031589	1919	6	-0.46244	-3.71993	0.0930457	0.958379	-15	Exon (ENST00000378653.8/286464, exon 23 of 64)	109937	ENSG00000165164	CFAP47	cilia and flagella associated protein 47
chr16	11440976	11441530	555	5	0.367619	3.7199	0.0930457	0.958379	12	Exon (ENST00000598234.6/400499, exon 34 of 66)	85715	ENSG00000188897	LOC400499	putative uncharacterized protein LOC400499
chrX	154037809	154038063	255	5	-0.324347	-3.71967	0.0930689	0.958379	-10	Intron (ENST00000303391.11/4204, intron 2 of 3)	59654	ENSG00000169057	MECP2	methyl-CpG binding protein 2
chrX	116815181	116815756	576	16	-0.321222	-3.71961	0.0930727	0.958379	-10	Distal Intergenic	-352205	ENSG00000204019	CT83	cancer/testis antigen 83
chr6	123189023	123190044	1022	5	-0.418716	-3.71961	0.0930727	0.958379	-13	Distal Intergenic	192334	ENSG00000146352	CLVS2	clavesin 2
chrX	140666350	140667654	1305	11	-0.289931	-3.71956	0.0930766	0.958379	-9	Distal Intergenic	-41908	ENSG00000203930	LINC00632	long intergenic non-protein coding RNA 632
chr16	3244621	3245808	1188	17	0.276612	3.71956	0.0930766	0.958379	9	Intron (ENST00000219596.5/4210, intron 6 of 9)	10819	ENSG00000103313	MEFV	MEFV innate immuity regulator, pyrin
chr16	59365668	59366761	1094	5	-0.508224	-3.71944	0.0930843	0.958379	-16	Distal Intergenic	388265		APOOP5	apolipoprotein O pseudogene 5
chr1	23257949	23258381	433	5	-0.330737	-3.7194	0.0930843	0.958379	-11	Distal Intergenic	27073		LINC01355	long intergenic non-protein coding RNA 1355
chr11	50298117	50298659	543	58	0.192294	3.7192	0.0930959	0.958379	6	Promoter (<=1kb)	0	ENSG00000255042	LOC441601	septin 7 pseudogene
chrX	9933433	9933787	355	8	0.463212	3.71919	0.0930959	0.958379	15	Intron (ENST00000380913.8/357, intron 6 of 9)	147004	ENSG00000146950	SHROOM2	shroom family member 2
chrX	31579487	31581048	1562	10	-0.334011	-3.71914	0.0930998	0.958379	-11	Intron (ENST00000358062.6/1756, intron 8 of 29)	294325	ENSG00000198947	DMD	dystrophin
chr4	108872067	108872372	306	5	-0.229177	-3.71913	0.0930998	0.958379	-7	Intron (ENST00000399132.6/84570, intron 19 of 37)	430380	ENSG00000188517	COL25A1	collagen type XXV alpha 1 chain
chr9	107207024	107207876	853	6	-0.384294	-3.71894	0.0931152	0.958379	-12	Distal Intergenic	-75261	ENSG00000119318	RAD23B	RAD23 homolog B, nucleotide excision repair protein
chr19	7332964	7333377	414	9	0.439753	3.71894	0.0931152	0.958379	14	Distal Intergenic	-15566	ENSG00000104880	ARHGEF18	Rho/Rac guanine nucleotide exchange factor 18
chr1	215750663	215752142	1480	5	0.291329	3.71889	0.093123	0.958379	9	Intron (ENST00000307340.8/7399, intron 58 of 71)	671306	ENSG00000042781	USH2A	usherin
chr13	76233640	76235052	1413	6	-0.341659	-3.71888	0.093123	0.958379	-11	Distal Intergenic	-298508	ENSG00000261206	LINC00561	long intergenic non-protein coding RNA 561
chr12	20941817	20943179	1363	7	0.524256	3.71884	0.0931268	0.958379	17	Intron (ENST00000381541.7/338821, intron 3 of 13)	126143	ENSG00000257046	SLCO1B3-SLCO1B7	SLCO1B3-SLCO1B7 readthrough
chr8	116886223	116888174	1952	6	0.399085	3.71881	0.0931345	0.958379	13	Distal Intergenic	-11357	ENSG00000164754	RAD21	RAD21 cohesin complex component
chrX	48588547	48589143	597	7	0.366786	3.71872	0.09315	0.958379	12	Promoter (<=1kb)	-899	ENSG00000101940	WDR13	WD repeat domain 13
chr1	210647107	210647694	588	10	0.269117	3.7187	0.09315	0.958379	9	Intron (ENST00000413764.6/55733, intron 11 of 11)	318855	ENSG00000054392	HHAT	hedgehog acyltransferase
chr2	211028393	211028829	437	7	-0.310007	-3.71865	0.0931539	0.958379	-10	Distal Intergenic	356778	ENSG00000021826	CPS1	carbamoyl-phosphate synthase 1
chr7	133529834	133530176	343	5	0.324065	3.71863	0.0931539	0.958379	10	Intron (ENST00000486013.5/60412, intron 9 of 9)	276761	ENSG00000131558	EXOC4	exocyst complex component 4
chr4	167745594	167751031	5438	18	0.22321	3.71857	0.0931693	0.958379	7	Distal Intergenic	-341506	ENSG00000109511	ANXA10	annexin A10
chr16	38048516	38048796	281	9	0.371427	3.71848	0.0931732	0.958379	12	Distal Intergenic	2300159	ENSG00000261122	LINC02167	long intergenic non-protein coding RNA 2167
chr4	158087548	158089036	1489	9	0.503517	3.71843	0.093177	0.958379	16	Intron (ENST00000660468.1/ENST00000660468.1, intron 2 of 4)	70645	ENSG00000164125	GASK1B	golgi associated kinase 1B
chr4	189144051	189144680	630	8	0.363051	3.71837	0.0931809	0.958379	12	Distal Intergenic	367394	ENSG00000251619	LINC02508	long intergenic non-protein coding RNA 2508
chr1	194467327	194471977	4651	25	0.177073	3.71834	0.0931809	0.958379	6	Distal Intergenic	1118196	ENSG00000232077	LINC01031	long intergenic non-protein coding RNA 1031
chrX	154361562	154362043	482	9	-0.405564	-3.71825	0.0931925	0.958379	-13	3' UTR	9160	ENSG00000196924	FLNA	filamin A
chr11	36073433	36073890	458	7	-0.459809	-3.71819	0.0931963	0.958379	-15	Intron (ENST00000524419.5/143458, intron 1 of 5)	129452	ENSG00000179241	LDLRAD3	low density lipoprotein receptor class A domain containing 3
chr11	107999841	108000303	463	5	0.428368	3.71819	0.0931963	0.958379	14	Distal Intergenic	-8595	ENSG00000166266	CUL5	cullin 5
chr12	12719073	12719691	619	10	0.422535	3.71817	0.0932002	0.958379	13	Exon (ENST00000614874.1/ENST00000614874.1, exon 1 of 1)	4015	ENSG00000111276	CDKN1B	cyclin dependent kinase inhibitor 1B
chr4	6583197	6583930	734	12	-0.274326	-3.718	0.0932079	0.958379	-9	Intron (ENST00000504248.5/23324, intron 3 of 18)	8008	ENSG00000013288	MAN2B2	mannosidase alpha class 2B member 2
chr11	112383578	112384360	783	5	-0.358487	-3.71799	0.0932079	0.958379	-11	Distal Intergenic	-8758	ENSG00000254968	LINC02763	long intergenic non-protein coding RNA 2763
chr4	175318493	175318815	323	6	-0.466381	-3.71796	0.0932118	0.958379	-15	Distal Intergenic	322930	ENSG00000150625	GPM6A	glycoprotein M6A
chr6	160980531	160983229	2699	18	-0.297315	-3.71789	0.0932157	0.958379	-9	Exon (ENST00000417479.2/ENST00000417479.2, exon 5 of 6)	-8498	ENSG00000085511	MAP3K4	mitogen-activated protein kinase kinase kinase 4
chr11	23331985	23333123	1139	7	0.395865	3.71785	0.0932157	0.958379	13	Distal Intergenic	86067	ENSG00000275868	MIR8054	microRNA 8054
chr8	8483668	8484003	336	5	-0.529639	-3.71766	0.0932234	0.958379	-17	Distal Intergenic	-97229	ENSG00000275342	PRAG1	PEAK1 related, kinase-activating pseudokinase 1
chrX	19103341	19103938	598	7	0.21087	3.71759	0.0932272	0.958379	7	Intron (ENST00000379869.8/10149, intron 1 of 28)	18530	ENSG00000173698	ADGRG2	adhesion G protein-coupled receptor G2
chr3	109230599	109231632	1034	9	0.362368	3.71749	0.093235	0.958379	12	Distal Intergenic	52448	ENSG00000214381	LINC00488	long intergenic non-protein coding RNA 488
chr22	26700194	26701059	866	5	0.255042	3.71745	0.093235	0.958379	8	Intron (ENST00000651474.1/102724827, intron 1 of 3)	27447		MIATNB	MIAT neighbor
chrX	63406237	63406447	211	9	0.221907	3.71739	0.0932504	0.958379	7	Intron (ENST00000667050.1/92249, intron 2 of 5)	154495	ENSG00000235437	LINC01278	long intergenic non-protein coding RNA 1278
chr12	188985	189293	309	34	-0.352967	-3.71736	0.0932504	0.958379	-11	Downstream (<1kb)	9761	ENSG00000111181	SLC6A12	solute carrier family 6 member 12
chr1	18265830	18266035	206	5	-0.343436	-3.71735	0.0932543	0.958379	-11	Intron (ENST00000251296.4/84966, intron 2 of 9)	158032	ENSG00000117154	IGSF21	immunoglobin superfamily member 21
chr10	116682516	116683516	1001	35	0.21335	3.71732	0.0932543	0.958379	7	3' UTR	166225	ENSG00000165868	HSPA12A	heat shock protein family A (Hsp70) member 12A
chr2	114730936	114731490	555	5	-0.478026	-3.7172	0.093262	0.958379	-15	Intron (ENST00000436732.5/57628, intron 1 of 4)	288637	ENSG00000175497	DPP10	dipeptidyl peptidase like 10
chr9	126002185	126002557	373	10	0.338255	3.71718	0.0932659	0.958379	11	Distal Intergenic	136914	ENSG00000167081	PBX3	PBX homeobox 3
chr10	73377291	73377518	228	7	-0.344318	-3.71714	0.0932659	0.958379	-11	Exon (ENST00000463788.1/310, exon 2 of 3)	36540	ENSG00000138279	ANXA7	annexin A7
chr19	49217061	49217247	187	5	-0.414909	-3.71691	0.0932929	0.958379	-13	Distal Intergenic	6327	ENSG00000130529	TRPM4	transient receptor potential cation channel subfamily M member 4
chr2	199023595	199025409	1815	10	0.331752	3.71678	0.0933122	0.958379	11	Intron (ENST00000456031.1/ENST00000456031.1, intron 2 of 2)	303626	ENSG00000119042	SATB2	SATB homeobox 2
chr9	136286056	136286802	747	39	0.25529	3.71665	0.0933315	0.958379	8	Exon (ENST00000638797.1/399693, exon 8 of 26)	17297	ENSG00000260220	CCDC187	coiled-coil domain containing 187
chr6	122246244	122247298	1055	6	-0.291308	-3.71662	0.0933354	0.958379	-9	Distal Intergenic	-152253	ENSG00000025156	HSF2	heat shock transcription factor 2
chrX	24573249	24573545	297	6	0.481643	3.71646	0.0933624	0.958379	15	Intron (ENST00000379144.7/9468, intron 7 of 7)	99132	ENSG00000102230	PCYT1B	phosphate cytidylyltransferase 1, choline, beta
chr2	49818563	49819739	1177	6	-0.355194	-3.71641	0.0933624	0.958379	-11	Distal Intergenic	154200	ENSG00000179915	NRXN1	neurexin 1
chr3	27689984	27691004	1021	7	0.470532	3.71634	0.093374	0.958379	15	Distal Intergenic	31319	ENSG00000163508	EOMES	eomesodermin
chrX	136937344	136937786	443	13	-0.397269	-3.7163	0.0933856	0.958379	-13	Intron (ENST00000650669.1/ENST00000650669.1, intron 1 of 1)	-56580	ENSG00000147274	RBMX	RNA binding motif protein X-linked
chrX	114518397	114518767	371	7	-0.264527	-3.71625	0.0933895	0.958379	-8	Distal Intergenic	-65311	ENSG00000147246	HTR2C	5-hydroxytryptamine receptor 2C
chr1	232271937	232272082	146	5	0.413703	3.71617	0.0934011	0.958379	13	Distal Intergenic	130684	ENSG00000116991	SIPA1L2	signal induced proliferation associated 1 like 2
chr13	87977039	87977145	107	6	0.531966	3.71602	0.0934126	0.958379	17	Distal Intergenic	-165722	ENSG00000231019	LINC00373	long intergenic non-protein coding RNA 373
chr22	49593970	49594358	389	8	0.380375	3.71598	0.0934165	0.958379	12	Intron (ENST00000414287.5/348645, intron 1 of 4)	63146	ENSG00000188511	C22orf34	chromosome 22 open reading frame 34
chr22	36149234	36150081	848	8	-0.333771	-3.71587	0.0934204	0.958379	-11	3' UTR	10848	ENSG00000128284	APOL3	apolipoprotein L3
chrX	77796884	77797455	572	8	0.45966	3.71567	0.0934358	0.958379	15	Distal Intergenic	-10651	ENSG00000085224	ATRX	ATRX chromatin remodeler
chrX	100963015	100964079	1065	18	0.332376	3.71556	0.0934435	0.958379	11	Distal Intergenic	-5629	ENSG00000174225	ARL13A	ADP ribosylation factor like GTPase 13A
chrX	44619912	44620470	559	16	0.400213	3.71554	0.0934435	0.958379	13	Distal Intergenic	-77053	ENSG00000069509	FUNDC1	FUN14 domain containing 1
chr1	36824988	36825319	332	5	-0.38567	-3.71552	0.0934435	0.958379	-12	Intron (ENST00000373091.8/2899, intron 11 of 15)	209196	ENSG00000163873	GRIK3	glutamate ionotropic receptor kainate type subunit 3
chr22	22091970	22092288	319	6	-0.520054	-3.71549	0.0934513	0.958379	-17	Intron (ENST00000640991.1/ENST00000640991.1, intron 3 of 3)	-48036	ENSG00000197549	PRAMENP	PRAME N-terminal like, pseudogene
chrX	9143994	9144251	258	5	0.496406	3.71547	0.0934551	0.958379	16	Intron (ENST00000651278.1/171483, intron 2 of 10)	151431	ENSG00000177138	FAM9B	family with sequence similarity 9 member B
chr8	22573656	22573771	116	5	0.574475	3.71545	0.0934551	0.958379	18	Intron (ENST00000240123.11/10174, intron 20 of 20)	21961	ENSG00000120896	SORBS3	sorbin and SH3 domain containing 3
chr3	151263951	151264766	816	5	0.278182	3.7154	0.093459	0.958379	9	Intron (ENST00000474524.5/116931, intron 14 of 42)	177062	ENSG00000144893	MED12L	mediator complex subunit 12L
chr17	17650574	17650880	307	10	0.302826	3.71537	0.093459	0.958379	10	Distal Intergenic	26808	ENSG00000223979	SMCR2	Smith-Magenis syndrome chromosome region, candidate 2
chr5	124706783	124707235	453	11	0.333537	3.71522	0.0934706	0.958379	11	Intron (ENST00000504926.5/57507, intron 1 of 8)	37286	ENSG00000168916	ZNF608	zinc finger protein 608
chr12	77911033	77913159	2127	10	0.262732	3.71519	0.0934706	0.958379	8	Intron (ENST00000550042.2/89795, intron 2 of 8)	586392	ENSG00000067798	NAV3	neuron navigator 3
chr8	141639743	141639944	202	8	-0.558481	-3.71507	0.0934822	0.958379	-18	Distal Intergenic	-132513	ENSG00000226807	MROH5	maestro heat like repeat family member 5 (gene/pseudogene)
chr14	62275807	62276858	1052	8	-0.359639	-3.71494	0.0935092	0.958379	-11	Distal Intergenic	-135834	ENSG00000259142	LINC00644	long intergenic non-protein coding RNA 644
chr5	124859240	124859910	671	6	0.260627	3.71491	0.0935131	0.958379	8	Intron (ENST00000509456.2/ENST00000509456.2, intron 1 of 3)	-33450		LOC101927421	uncharacterized LOC101927421
chr1	96828816	96830134	1319	6	-0.356486	-3.71489	0.0935131	0.958379	-11	Distal Intergenic	22005	ENSG00000117569	PTBP2	polypyrimidine tract binding protein 2
chr15	81399407	81400189	783	6	0.421331	3.71489	0.0935131	0.958379	13	Intron (ENST00000667509.1/101929655, intron 6 of 6)	75069		TMC3-AS1	TMC3 antisense RNA 1
chr6	34715626	34715868	243	6	-0.450416	-3.71473	0.0935285	0.958379	-14	Exon (ENST00000334441.4/ENST00000334441.4, exon 1 of 1)	18681	ENSG00000272288	LOC101929243	uncharacterized LOC101929243
chr8	71232274	71232565	292	9	0.306069	3.71467	0.0935362	0.958379	10	Intron (ENST00000388742.8/2138, intron 11 of 16)	124113	ENSG00000104313	EYA1	EYA transcriptional coactivator and phosphatase 1
chr20	32978373	32978935	563	5	0.381531	3.71459	0.0935401	0.958379	12	Distal Intergenic	25372	ENSG00000167098	SUN5	Sad1 and UNC84 domain containing 5
chr2	194542067	194543061	995	10	0.331634	3.71458	0.0935478	0.958379	11	Intron (ENST00000659759.1/101927406, intron 5 of 7)	197877	ENSG00000225539	LINC01821	long intergenic non-protein coding RNA 1821
chr22	37271439	37271693	255	6	0.372414	3.71443	0.0935671	0.958379	12	Distal Intergenic	-10334	ENSG00000100055	CYTH4	cytohesin 4
chr2	53428020	53429483	1464	13	0.272655	3.71442	0.0935671	0.958379	9	Distal Intergenic	265079	ENSG00000115239	GPR75-ASB3	GPR75-ASB3 readthrough
chrX	56744395	56746339	1945	11	0.440603	3.71435	0.0935865	0.958379	14	Intron (ENST00000637096.1/550643, intron 2 of 3)	15154	ENSG00000204272	NBDY	negative regulator of P-body association
chr18	10576757	10577663	907	13	0.393349	3.71434	0.0935865	0.958379	13	Distal Intergenic	37633	ENSG00000134265	NAPG	NSF attachment protein gamma
chr1	194111696	194111962	267	7	0.266909	3.71433	0.0935865	0.958379	8	Intron (ENST00000656143.1/ENST00000656143.1, intron 4 of 5)	762565	ENSG00000232077	LINC01031	long intergenic non-protein coding RNA 1031
chr8	99471804	99472296	493	5	0.339938	3.71426	0.093598	0.958379	11	Intron (ENST00000496144.5/157680, intron 24 of 33)	458538	ENSG00000132549	VPS13B	vacuolar protein sorting 13 homolog B
chr9	85418255	85418744	490	12	0.325035	3.71423	0.0936135	0.958379	10	Intron (ENST00000669133.1/ENST00000669133.1, intron 1 of 2)	160281	ENSG00000135049	AGTPBP1	ATP/GTP binding protein 1
chr5	18403066	18404050	985	7	0.396973	3.71419	0.0936173	0.958379	13	Distal Intergenic	476247		LINC02223	long intergenic non-protein coding RNA 2223
chr2	102230528	102231102	575	14	-0.361531	-3.71417	0.0936173	0.958379	-12	Intron (ENST00000481806.1/8808, intron 7 of 9)	43522	ENSG00000115598	IL1RL2	interleukin 1 receptor like 2
chrX	118214074	118214724	651	20	-0.224593	-3.71408	0.0936212	0.958379	-7	Distal Intergenic	-96734	ENSG00000003096	KLHL13	kelch like family member 13
chrX	49039990	49040155	166	5	-1.03686	-3.71408	0.0936212	0.958379	-33	Intron (ENST00000315869.8/7030, intron 2 of 9)	3255	ENSG00000068323	TFE3	transcription factor binding to IGHM enhancer 3
chrX	109758879	109759208	330	10	-0.315131	-3.71402	0.0936328	0.958379	-10	Distal Intergenic	-25476	ENSG00000068366	ACSL4	acyl-CoA synthetase long chain family member 4
chr16	9492412	9493115	704	7	0.382621	3.71402	0.0936328	0.958379	12	Intron (ENST00000652999.1/ENST00000652999.1, intron 2 of 4)	-36907	ENSG00000261075	LINC01195	long intergenic non-protein coding RNA 1195
chr4	184690502	184690703	202	6	-0.315455	-3.71397	0.0936328	0.958379	-10	Intron (ENST00000515774.5/201973, intron 10 of 12)	40835	ENSG00000164306	PRIMPOL	primase and DNA directed polymerase
chr13	80213351	80214555	1205	7	0.363932	3.71393	0.0936328	0.958379	12	Distal Intergenic	125104	ENSG00000136158	SPRY2	sprouty RTK signaling antagonist 2
chr18	9171748	9172041	294	7	-0.391689	-3.71389	0.0936405	0.958379	-12	Intron (ENST00000579126.5/4729, intron 8 of 8)	69012	ENSG00000101745	ANKRD12	ankyrin repeat domain 12
chr16	9325404	9325954	551	8	0.401049	3.71381	0.0936521	0.958379	13	Distal Intergenic	-29634	ENSG00000261617	LINC02177	long intergenic non-protein coding RNA 2177
chr20	35765145	35765603	459	6	-0.423184	-3.71376	0.0936637	0.958379	-13	Distal Intergenic	-6371	ENSG00000025293	PHF20	PHD finger protein 20
chr12	8170057	8170615	559	7	0.565645	3.71372	0.0936714	0.958379	18	Intron (ENST00000402465.8/440077, intron 2 of 4)	31917	ENSG00000196946	ZNF705A	zinc finger protein 705A
chr15	46172876	46174158	1283	7	0.440019	3.71365	0.093683	0.958379	14	Distal Intergenic	293239	ENSG00000259200	LOC105370802	uncharacterized LOC105370802
chr12	14298142	14298750	609	6	0.406483	3.71365	0.093683	0.958379	13	Distal Intergenic	-66882	ENSG00000171681	ATF7IP	activating transcription factor 7 interacting protein
chr4	66071277	66071555	279	8	-0.361703	-3.71341	0.0936985	0.958379	-12	Intron (ENST00000508572.1/ENST00000508572.1, intron 1 of 3)	-205269	ENSG00000221563	MIR1269A	microRNA 1269a
chr2	100538039	100538472	434	15	-0.403749	-3.71333	0.0937023	0.958379	-13	Distal Intergenic	-24521	ENSG00000115539	PDCL3	phosducin like 3
chr4	137237281	137237592	312	5	-0.33587	-3.71327	0.09371	0.958379	-11	Distal Intergenic	-24482	ENSG00000248869	LINC02511	long intergenic non-protein coding RNA 2511
chr10	133785345	133785512	168	5	0.506877	3.71321	0.0937216	0.958379	16	Distal Intergenic	-158550	ENSG00000225899	FRG2B	FSHD region gene 2 family member B
chr19	48403351	48404010	660	5	-0.390674	-3.7132	0.0937216	0.958379	-12	Intron (ENST00000263269.3/2906, intron 2 of 12)	8476	ENSG00000105464	GRIN2D	glutamate ionotropic receptor NMDA type subunit 2D
chr3	54159901	54160368	468	5	-0.35152	-3.71318	0.0937294	0.958379	-11	Intron (ENST00000415676.6/55799, intron 3 of 38)	37354	ENSG00000157445	CACNA2D3	calcium voltage-gated channel auxiliary subunit alpha2delta 3
chr16	55484158	55484698	541	9	0.294299	3.71304	0.0937487	0.958379	9	Exon (ENST00000570308.5/4313, exon 4 of 14)	94458	ENSG00000087245	MMP2	matrix metallopeptidase 2
chr11	20030101	20031778	1678	16	0.302744	3.713	0.0937564	0.958379	10	Intron (ENST00000360655.8/89797, intron 11 of 37)	679377	ENSG00000166833	NAV2	neuron navigator 2
chr10	133150521	133150872	352	13	0.29735	3.71293	0.0937641	0.958379	9	Distal Intergenic	-9347	ENSG00000171798	KNDC1	kinase non-catalytic C-lobe domain containing 1
chrX	129643314	129643923	610	9	0.289755	3.71275	0.0937834	0.958379	9	Downstream (1-2kb)	11033	ENSG00000171388	APLN	apelin
chr4	24670069	24670233	165	9	-0.252792	-3.71269	0.0937873	0.958379	-8	Exon (ENST00000569621.1/ENST00000569621.1, exon 2 of 2)	-85515	ENSG00000109606	DHX15	DEAH-box helicase 15
chr2	26517683	26518019	337	6	0.39487	3.71269	0.0937912	0.958379	13	Intron (ENST00000272371.6/9381, intron 4 of 46)	40679	ENSG00000115155	OTOF	otoferlin
chr1	50421652	50422244	593	16	0.30691	3.71258	0.0938027	0.958379	10	Promoter (1-2kb)	1199	ENSG00000142700	DMRTA2	DMRT like family A2
chr10	126581739	126582059	321	7	0.342144	3.71256	0.0938027	0.958379	11	Intron (ENST00000488181.2/118611, intron 2 of 3)	88387	ENSG00000154493	C10orf90	chromosome 10 open reading frame 90
chr11	98874068	98875014	947	8	0.359732	3.71246	0.0938066	0.958379	11	Distal Intergenic	-145935	ENSG00000149972	CNTN5	contactin 5
chr10	56858993	56859817	825	7	0.39095	3.71246	0.0938066	0.958379	12	Distal Intergenic	444742	ENSG00000264747	MIR3924	microRNA 3924
chr2	129643077	129643543	467	9	0.298387	3.71245	0.0938066	0.958379	9	Distal Intergenic	233861	ENSG00000229536	LINC02572	long intergenic non-protein coding RNA 2572
chrX	10438486	10438904	419	6	-0.335981	-3.71239	0.0938143	0.958379	-11	Distal Intergenic	21138	ENSG00000101871	MID1	midline 1
chr13	26776167	26776855	689	6	-0.309133	-3.71239	0.0938143	0.958379	-10	Distal Intergenic	-15381	ENSG00000132975	GPR12	G protein-coupled receptor 12
chr6	157572170	157572826	657	9	0.342928	3.71237	0.0938143	0.958379	11	Intron (ENST00000414563.6/79683, intron 2 of 8)	191037	ENSG00000175048	ZDHHC14	zinc finger DHHC-type containing 14
chr7	43650595	43651131	537	10	0.216678	3.7123	0.0938298	0.958379	7	5' UTR	78382	ENSG00000106603	COA1	cytochrome c oxidase assembly factor 1 homolog
chr17	13113028	13113562	535	8	0.246136	3.71215	0.0938568	0.958379	8	Distal Intergenic	-94963	ENSG00000006744	ELAC2	elaC ribonuclease Z 2
chr5	1300527	1301008	482	20	-0.373734	-3.71214	0.0938568	0.958379	-12	Distal Intergenic	-5480	ENSG00000164362	TERT	telomerase reverse transcriptase
chr3	112640491	112641243	753	12	0.422983	3.71212	0.0938568	0.958379	13	Promoter (<=1kb)	0	ENSG00000091986	CCDC80	coiled-coil domain containing 80
chrX	23336069	23336703	635	8	-0.509171	-3.71209	0.0938684	0.958379	-16	Promoter (1-2kb)	1220	ENSG00000165186	PTCHD1	patched domain containing 1
chr22	49296048	49296423	376	15	-0.324059	-3.71203	0.0938684	0.958379	-10	Distal Intergenic	129014	ENSG00000188511	C22orf34	chromosome 22 open reading frame 34
chr2	52697391	52698510	1120	22	0.326003	3.71193	0.09388	0.958379	10	Distal Intergenic	4105	ENSG00000264975	MIR4431	microRNA 4431
chr6	59786512	59786664	153	7	-0.554171	-3.71192	0.09388	0.958379	-18	Distal Intergenic	-1787664		MTRNR2L9	MT-RNR2 like 9
chr5	168883905	168884337	433	7	-0.370186	-3.71184	0.0938839	0.958379	-12	Intron (ENST00000519560.5/6586, intron 4 of 35)	416792	ENSG00000184347	SLIT3	slit guidance ligand 3
chr12	54018557	54019018	462	26	0.441781	3.71171	0.0938916	0.958379	14	Promoter (1-2kb)	1626	ENSG00000198353	HOXC4	homeobox C4
chr8	11942076	11942441	366	16	0.286885	3.7117	0.0938916	0.958379	9	Distal Intergenic	32158	ENSG00000205884	DEFB136	defensin beta 136
chr7	47508090	47508614	525	6	0.296092	3.71163	0.0938993	0.958379	9	Intron (ENST00000311160.14/64759, intron 2 of 30)	73497	ENSG00000136205	TNS3	tensin 3
chr7	154768347	154768682	336	6	0.335742	3.71153	0.093907	0.958379	11	Intron (ENST00000404039.5/1804, intron 8 of 25)	881250	ENSG00000130226	DPP6	dipeptidyl peptidase like 6
chr10	32837841	32839395	1555	9	0.459971	3.71153	0.093907	0.958379	15	Intron (ENST00000639629.1/79741, intron 33 of 41)	386198	ENSG00000216937	CCDC7	coiled-coil domain containing 7
chr11	6239892	6240328	437	24	0.31063	3.71149	0.0939148	0.958379	10	Exon (ENST00000379936.3/1262, exon 4 of 6)	5127	ENSG00000132259	CNGA4	cyclic nucleotide gated channel subunit alpha 4
chr4	143837829	143839756	1928	15	0.289723	3.71144	0.0939186	0.958379	9	Intron (ENST00000641328.1/101927636, intron 3 of 6)	278372	ENSG00000251600	LOC101927636	uncharacterized LOC101927636
chr22	19599589	19600195	607	13	0.249541	3.71143	0.0939225	0.958379	8	Distal Intergenic	-32750		LINC00895	long intergenic non-protein coding RNA 895
chr13	50034482	50034731	250	5	0.300254	3.71142	0.0939225	0.958379	10	Intron (ENST00000621282.4/8847, intron 8 of 13)	90810	ENSG00000231607	DLEU2	deleted in lymphocytic leukemia 2
chr6	137448154	137449157	1004	9	-0.340947	-3.71128	0.0939341	0.958379	-11	Distal Intergenic	45237	ENSG00000177468	OLIG3	oligodendrocyte transcription factor 3
chr20	38445770	38446116	347	6	0.35735	3.7112	0.0939418	0.958379	11	Promoter (<=1kb)	-227	ENSG00000174365	SNHG11	small nucleolar RNA host gene 11
chr10	123971844	123972202	359	9	0.462648	3.71101	0.093965	0.958379	15	Distal Intergenic	-31577	ENSG00000121898	CPXM2	carboxypeptidase X, M14 family member 2
chr22	49211831	49212182	352	6	-0.343228	-3.71096	0.093965	0.958379	-11	Distal Intergenic	213255	ENSG00000188511	C22orf34	chromosome 22 open reading frame 34
chr19	26470374	26471815	1442	12	-0.276401	-3.71094	0.093965	0.958379	-9	Distal Intergenic	1321323	ENSG00000261824	LINC00662	long intergenic non-protein coding RNA 662
chr8	95202139	95202593	455	9	0.371678	3.7109	0.093965	0.958379	12	Promoter (1-2kb)	-1863	ENSG00000253773	C8orf37-AS1	C8orf37 antisense RNA 1
chr8	32469082	32469389	308	5	-0.423181	-3.71089	0.093965	0.958379	-13	Intron (ENST00000519301.6/3084, intron 1 of 10)	829860	ENSG00000157168	NRG1	neuregulin 1
chr4	47277124	47280670	3547	10	0.330858	3.71085	0.0939688	0.958379	11	Intron (ENST00000295454.8/2560, intron 4 of 8)	245557	ENSG00000163288	GABRB1	gamma-aminobutyric acid type A receptor beta1 subunit
chr15	77684204	77684641	438	6	0.367965	3.71084	0.0939688	0.958379	12	Intron (ENST00000561030.5/84894, intron 2 of 3)	11507	ENSG00000169783	LINGO1	leucine rich repeat and Ig domain containing 1
chr3	54287189	54287878	690	6	0.369999	3.71083	0.0939727	0.958379	12	Intron (ENST00000415676.6/55799, intron 3 of 38)	164642	ENSG00000157445	CACNA2D3	calcium voltage-gated channel auxiliary subunit alpha2delta 3
chr14	95078238	95078839	602	7	0.314657	3.71081	0.0939727	0.958379	10	Distal Intergenic	12483	ENSG00000100697	DICER1	dicer 1, ribonuclease III
chr16	3955965	3956146	182	6	-0.410042	-3.7108	0.0939766	0.958379	-13	Intron (ENST00000576936.5/115, intron 5 of 5)	32854	ENSG00000162104	ADCY9	adenylate cyclase 9
chr12	120240603	120240797	195	5	-0.261989	-3.7108	0.0939766	0.958379	-8	Intron (ENST00000267257.11/5829, intron 1 of 10)	24974	ENSG00000089159	PXN	paxillin
chr12	32945543	32946042	500	10	0.330365	3.7108	0.0939766	0.958379	11	Distal Intergenic	-48703	ENSG00000057294	PKP2	plakophilin 2
chr5	117164610	117166041	1432	10	0.310974	3.71068	0.0939843	0.958379	10	Distal Intergenic	-249468		LINC00992	long intergenic non-protein coding RNA 992
chr2	240599543	240600050	508	9	0.428715	3.71067	0.0939843	0.958379	14	Intron (ENST00000270364.11/2859, intron 2 of 3)	12771	ENSG00000178623	GPR35	G protein-coupled receptor 35
chr14	18287047	18287999	953	7	0.485589	3.71054	0.093992	0.958379	15	Distal Intergenic	-313046	ENSG00000257115	OR11H12	olfactory receptor family 11 subfamily H member 12
chrX	122377203	122378127	925	6	-0.275774	-3.71045	0.0939959	0.958379	-9	Distal Intergenic	-806026	ENSG00000125675	GRIA3	glutamate ionotropic receptor AMPA type subunit 3
chrX	24839629	24841097	1469	12	0.209339	3.71041	0.0940036	0.958379	7	Intron (ENST00000672178.1/5422, intron 28 of 32)	145720	ENSG00000101868	POLA1	DNA polymerase alpha 1, catalytic subunit
chr5	38615378	38616365	988	10	0.29039	3.7104	0.0940036	0.958379	9	Exon (ENST00000670079.1/100506495, exon 3 of 7)	58613	ENSG00000244968	LIFR-AS1	LIFR antisense RNA 1
chr7	41477655	41478586	932	8	0.33065	3.71038	0.0940113	0.958379	11	Distal Intergenic	213978	ENSG00000122641	INHBA	inhibin subunit beta A
chr1	62413859	62414566	708	10	-0.314317	-3.71038	0.0940113	0.958379	-10	Distal Intergenic	-21731	ENSG00000162607	USP1	ubiquitin specific peptidase 1
chr4	16502989	16503761	773	17	0.215691	3.71033	0.0940113	0.958379	7	3' UTR	394884	ENSG00000169744	LDB2	LIM domain binding 2
chr18	49488872	49489122	251	11	0.312128	3.71028	0.0940268	0.958379	10	Promoter (2-3kb)	2464	ENSG00000215472	RPL17-C18orf32	RPL17-C18orf32 readthrough
chrX	8042240	8043351	1112	6	-0.25273	-3.71021	0.0940268	0.958379	-8	Intron (ENST00000659022.1/ENST00000659022.1, intron 1 of 3)	-83614	ENSG00000207628	MIR651	microRNA 651
chr9	45510023	45510509	487	7	0.36151	3.71018	0.0940306	0.958379	12	Distal Intergenic	2381055	ENSG00000286506	LOC102724904	methylenetetrahydrofolate dehydrogenase (NADP+ dependent) 1 like pseudogene
chr8	108768604	108769092	489	8	0.290679	3.71004	0.0940384	0.958379	9	Intron (ENST00000518838.1/157753, intron 1 of 3)	18502	ENSG00000164841	TMEM74	transmembrane protein 74
chr8	142165520	142165890	371	14	-0.345468	-3.71003	0.0940384	0.958379	-11	Intron (ENST00000662748.1/ENST00000662748.1, intron 1 of 1)	-10449	ENSG00000265247	MIR4472-1	microRNA 4472-1
chr3	193436870	193438127	1258	30	-0.266253	-3.70999	0.0940422	0.958379	-8	Intron (ENST00000342695.9/84239, intron 23 of 29)	116768	ENSG00000127249	ATP13A4	ATPase 13A4
chrX	154559055	154559341	287	14	-0.878685	-3.70996	0.0940461	0.958379	-28	Intron (ENST00000440286.5/8517, intron 4 of 5)	17856	ENSG00000269335	IKBKG	inhibitor of nuclear factor kappa B kinase regulatory subunit gamma
chr1	185949784	185950265	482	10	0.336128	3.7099	0.0940499	0.958379	11	Intron (ENST00000271588.9/83872, intron 11 of 106)	215393	ENSG00000143341	HMCN1	hemicentin 1
chr8	141519943	141520218	276	8	0.377021	3.70988	0.0940499	0.958379	12	Distal Intergenic	-12713	ENSG00000226807	MROH5	maestro heat like repeat family member 5 (gene/pseudogene)
chr16	67418963	67419090	128	5	0.267978	3.70981	0.0940615	0.958379	9	Promoter (2-3kb)	-2130	ENSG00000159714	ZDHHC1	zinc finger DHHC-type containing 1
chr1	115987764	115988606	843	7	0.332266	3.70977	0.0940654	0.958379	11	Intron (ENST00000369503.9/55356, intron 1 of 11)	11251	ENSG00000163393	SLC22A15	solute carrier family 22 member 15
chrX	17180711	17182363	1653	8	0.281684	3.70972	0.0940693	0.958379	9	Distal Intergenic	45017	ENSG00000169891	REPS2	RALBP1 associated Eps domain containing 2
chrX	49801324	49801559	236	14	0.341589	3.70968	0.0940693	0.958379	11	Distal Intergenic	-27701	ENSG00000101951	PAGE4	PAGE family member 4
chrX	72250015	72250332	318	5	-0.394186	-3.70966	0.094077	0.958379	-13	Intron (ENST00000423432.6/5303, intron 3 of 3)	68339	ENSG00000102309	PIN4	peptidylprolyl cis/trans isomerase, NIMA-interacting 4
chr8	15108646	15110083	1438	10	-0.310775	-3.70964	0.094077	0.958379	-10	Intron (ENST00000382080.6/137868, intron 1 of 7)	128348	ENSG00000185053	SGCZ	sarcoglycan zeta
chr12	53995150	53996162	1013	56	0.389679	3.70964	0.094077	0.958379	12	Promoter (<=1kb)	0	ENSG00000180806	HOXC9	homeobox C9
chr8	106268808	106268951	144	8	-0.281162	-3.70962	0.0940808	0.958379	-9	Promoter (1-2kb)	-1193	ENSG00000164830	OXR1	oxidation resistance 1
chr9	63432405	63432527	123	5	-0.577586	-3.70949	0.0941117	0.958379	-18	Distal Intergenic	-47288		AQP7P3	aquaporin 7 pseudogene 3
chr8	95537707	95538783	1077	8	0.372276	3.70945	0.0941195	0.958379	12	Intron (ENST00000671532.1/100616530, intron 2 of 3)	268884	ENSG00000253773	C8orf37-AS1	C8orf37 antisense RNA 1
chr15	27768644	27769051	408	15	0.351292	3.70943	0.0941233	0.958379	11	Intron (ENST00000353809.9/4948, intron 22 of 22)	330261	ENSG00000104044	OCA2	OCA2 melanosomal transmembrane protein
chr11	70076701	70077196	496	8	-0.469708	-3.70931	0.0941349	0.958379	-15	Promoter (1-2kb)	-1106	ENSG00000131620	ANO1	anoctamin 1
chrX	3699438	3699645	208	8	0.431366	3.70931	0.0941349	0.958379	14	Intron (ENST00000262848.6/5613, intron 1 of 8)	14004	ENSG00000183943	PRKX	protein kinase X-linked
chrX	153579301	153580006	706	23	-0.302011	-3.70914	0.0941349	0.958379	-10	3' UTR	61625	ENSG00000067842	ATP2B3	ATPase plasma membrane Ca2+ transporting 3
chr3	82196469	82197619	1151	7	0.353779	3.70906	0.0941504	0.958379	11	Intron (ENST00000470263.5/105377180, intron 2 of 8)	210331	ENSG00000239440	LINC02008	long intergenic non-protein coding RNA 2008
chr1	10004611	10005333	723	12	-0.339082	-3.70897	0.094162	0.958379	-11	Intron (ENST00000315901.4/116362, intron 2 of 4)	7405	ENSG00000162444	RBP7	retinol binding protein 7
chr20	36343981	36344288	308	5	0.465622	3.70897	0.094162	0.958379	15	Intron (ENST00000373913.7/22839, intron 1 of 12)	37645	ENSG00000080845	DLGAP4	DLG associated protein 4
chr9	29052761	29054084	1324	5	0.384519	3.70894	0.094162	0.958379	12	Distal Intergenic	-163806	ENSG00000215939	MIR873	microRNA 873
chr21	38438568	38438820	253	8	0.367486	3.70889	0.0941658	0.958379	12	Intron (ENST00000398905.5/2078, intron 2 of 8)	59622	ENSG00000157554	ERG	ETS transcription factor ERG
chr9	125674862	125676047	1186	5	0.41586	3.70889	0.0941658	0.958379	13	Intron (ENST00000373511.6/79109, intron 1 of 10)	31184	ENSG00000119487	MAPKAP1	MAPK associated protein 1
chr7	153807517	153808898	1382	27	0.214887	3.70877	0.0941697	0.958379	7	Distal Intergenic	-78199	ENSG00000130226	DPP6	dipeptidyl peptidase like 6
chr13	104227368	104227647	280	12	-0.287194	-3.70876	0.0941697	0.958379	-9	Distal Intergenic	806118		LINC01309	long intergenic non-protein coding RNA 1309
chr22	49437564	49437864	301	15	0.26467	3.70873	0.0941774	0.958379	8	Intron (ENST00000414287.5/348645, intron 2 of 4)	219640	ENSG00000188511	C22orf34	chromosome 22 open reading frame 34
chr10	125270645	125270992	348	9	0.405631	3.70869	0.0941813	0.958379	13	Distal Intergenic	-109475	ENSG00000175029	CTBP2	C-terminal binding protein 2
chr11	134702872	134703365	494	7	0.322314	3.70855	0.0942122	0.958379	10	Distal Intergenic	-32231	ENSG00000251226	LINC02714	long intergenic non-protein coding RNA 2714
chr9	126592159	126592790	632	12	0.354552	3.70852	0.0942122	0.958379	11	Intron (ENST00000451449.2/ENST00000451449.2, intron 1 of 2)	-21653	ENSG00000136944	LMX1B	LIM homeobox transcription factor 1 beta
chrX	84978505	84978776	272	15	-0.266671	-3.70845	0.094216	0.958379	-8	Distal Intergenic	-25101	ENSG00000155008	APOOL	apolipoprotein O like
chr12	115935743	115935860	118	5	-0.501976	-3.70843	0.094216	0.958379	-16	Distal Intergenic	27689	ENSG00000123066	MED13L	mediator complex subunit 13L
chrX	43761425	43763313	1889	16	0.327497	3.70839	0.094216	0.958379	10	Distal Intergenic	17721	ENSG00000189221	MAOA	monoamine oxidase A
chr18	72912233	72912565	333	5	0.359746	3.7083	0.0942315	0.958379	11	Distal Intergenic	34789	ENSG00000263958	LOC100505797	myosin heavy chain IB-like
chr19	53611153	53611524	372	8	0.487287	3.70823	0.0942353	0.958379	16	Promoter (2-3kb)	-2702	ENSG00000268864	LOC284379	solute carrier family 7 member 3 pseudogene
chr8	28024246	28024567	322	10	0.308833	3.70806	0.0942624	0.958379	10	Intron (ENST00000413272.7/389643, intron 18 of 18)	59369	ENSG00000189233	NUGGC	nuclear GTPase, germinal center associated
chr19	57764437	57764591	155	5	0.472017	3.70798	0.0942855	0.958379	15	Distal Intergenic	-5064	ENSG00000083828	ZNF586	zinc finger protein 586
chrX	128729489	128731105	1617	7	-0.359613	-3.70795	0.0942971	0.958379	-11	Intron (ENST00000660383.1/ENST00000660383.1, intron 5 of 10)	-677091	ENSG00000123165	ACTRT1	actin related protein T1
chr9	127762780	127763194	415	8	-0.316033	-3.70792	0.094301	0.958379	-10	Intron (ENST00000373277.8/10044, intron 1 of 10)	8244	ENSG00000095370	SH2D3C	SH2 domain containing 3C
chr1	30816497	30817418	922	13	0.371469	3.70785	0.094301	0.958379	12	Distal Intergenic	-6799	ENSG00000223382	LINC01778	long intergenic non-protein coding RNA 1778
chr5	175803897	175804216	320	8	0.445576	3.70781	0.0943049	0.958379	14	Intron (ENST00000359546.8/10814, intron 1 of 4)	7587	ENSG00000145920	CPLX2	complexin 2
chr9	118998104	118999576	1473	5	0.384854	3.70777	0.0943126	0.958379	12	Distal Intergenic	209310	ENSG00000078725	BRINP1	BMP/retinoic acid inducible neural specific 1
chr4	52265455	52266180	726	7	0.265509	3.70761	0.0943319	0.958379	8	Intron (ENST00000660768.1/ENST00000660768.1, intron 2 of 2)	187111	ENSG00000163071	SPATA18	spermatogenesis associated 18
chr3	9946192	9946804	613	67	0.374996	3.70756	0.0943435	0.958379	12	3' UTR	5570	ENSG00000163704	PRRT3	proline rich transmembrane protein 3
chr1	97090453	97092415	1963	13	0.27998	3.7075	0.0943473	0.958379	9	Intron (ENST00000370192.7/1806, intron 21 of 22)	828608	ENSG00000188641	DPYD	dihydropyrimidine dehydrogenase
chr16	82504571	82505040	470	10	0.389562	3.7075	0.0943473	0.958379	12	Intron (ENST00000650164.1/ENST00000650164.1, intron 3 of 5)	-121925	ENSG00000140945	CDH13	cadherin 13
chr5	113453141	113453538	398	8	-0.296025	-3.70744	0.0943551	0.958379	-9	Intron (ENST00000408903.7/4163, intron 1 of 18)	34915	ENSG00000171444	MCC	MCC regulator of WNT signaling pathway
chr17	29597877	29598119	243	8	0.317852	3.70742	0.0943551	0.958379	10	Intron (ENST00000581474.1/ENST00000581474.1, intron 1 of 1)	8108	ENSG00000198720	ANKRD13B	ankyrin repeat domain 13B
chr8	141641532	141641833	302	8	0.40084	3.70739	0.0943589	0.958379	13	Distal Intergenic	-134302	ENSG00000226807	MROH5	maestro heat like repeat family member 5 (gene/pseudogene)
chr18	65984667	65987182	2516	9	0.437457	3.7073	0.0943705	0.958379	14	Distal Intergenic	221659	ENSG00000081138	CDH7	cadherin 7
chr6	148477604	148477650	47	5	-0.440034	-3.70708	0.094386	0.958379	-14	Intron (ENST00000367467.8/23328, intron 7 of 19)	134766	ENSG00000111961	SASH1	SAM and SH3 domain containing 1
chr3	171136250	171136846	597	7	0.374566	3.70686	0.0944014	0.958379	12	Intron (ENST00000436636.7/23043, intron 15 of 32)	323559	ENSG00000154310	TNIK	TRAF2 and NCK interacting kinase
chr1	38246737	38247057	321	7	-0.395035	-3.70685	0.0944014	0.958379	-13	Distal Intergenic	-31931	ENSG00000237290	LINC01343	long intergenic non-protein coding RNA 1343
chr13	82229027	82229726	700	23	-0.239064	-3.70685	0.0944014	0.958379	-8	Distal Intergenic	-1002044	ENSG00000260094	LINC00564	long intergenic non-protein coding RNA 564
chr10	25824001	25824482	482	6	0.389229	3.70684	0.0944014	0.958379	12	Distal Intergenic	107262	ENSG00000280809	LINC00836	long intergenic non-protein coding RNA 836
chr5	123020703	123021790	1088	14	-0.302831	-3.70672	0.0944207	0.958379	-10	Intron (ENST00000502387.5/28966, intron 5 of 5)	83970	ENSG00000064652	SNX24	sorting nexin 24
chrX	9839175	9839548	374	9	0.339765	3.7067	0.0944207	0.958379	11	Intron (ENST00000380913.8/357, intron 1 of 9)	52746	ENSG00000146950	SHROOM2	shroom family member 2
chr5	136387594	136387704	111	5	0.446138	3.70668	0.0944246	0.958379	14	Intron (ENST00000514282.1/ENST00000514282.1, intron 1 of 1)	-22049	ENSG00000069018	TRPC7	transient receptor potential cation channel subfamily C member 7
chr4	187111192	187111595	404	7	0.284331	3.70663	0.0944285	0.958379	9	Distal Intergenic	-90391		LINC02374	long intergenic non-protein coding RNA 2374
chrX	39433037	39433956	920	8	0.409349	3.70662	0.0944323	0.958379	13	Intron (ENST00000438867.1/ENST00000438867.1, intron 1 of 3)	-41230	ENSG00000236747	LINC01282	long intergenic non-protein coding RNA 1282
chr11	27925277	27926732	1456	9	-0.382233	-3.70659	0.0944362	0.958379	-12	Distal Intergenic	-130083	ENSG00000207874	MIR610	microRNA 610
chr6	152581574	152582100	527	6	-0.336383	-3.70654	0.09444	0.958379	-11	Intron (ENST00000341594.9/23345, intron 3 of 147)	55299	ENSG00000131018	SYNE1	spectrin repeat containing nuclear envelope protein 1
chr10	132508808	132509335	528	15	-0.255882	-3.70653	0.09444	0.958379	-8	Exon (ENST00000671286.1/107984282, exon 3 of 3)	8945		LOC107984282	uncharacterized LOC107984282
chr2	123382192	123384006	1815	7	-0.320809	-3.70643	0.0944516	0.958379	-10	Distal Intergenic	-308711	ENSG00000232740	LINC01826	long intergenic non-protein coding RNA 1826
chr6	152530321	152530813	493	7	-0.362908	-3.70636	0.0944671	0.958379	-12	Intron (ENST00000341594.9/23345, intron 4 of 147)	106586	ENSG00000131018	SYNE1	spectrin repeat containing nuclear envelope protein 1
chr3	155387641	155388394	754	6	0.264177	3.70635	0.0944671	0.958379	8	Intron (ENST00000494598.5/23007, intron 21 of 21)	288022	ENSG00000114805	PLCH1	phospholipase C eta 1
chr6	89577215	89578442	1228	11	-0.368015	-3.70635	0.0944671	0.958379	-12	Intron (ENST00000339746.9/22881, intron 2 of 15)	144063	ENSG00000135299	ANKRD6	ankyrin repeat domain 6
chrX	110114071	110115214	1144	6	0.402524	3.70625	0.0944671	0.958379	13	Intron (ENST00000372072.7/84187, intron 3 of 5)	111436	ENSG00000157600	TMEM164	transmembrane protein 164
chr14	35624638	35625098	461	10	-0.269895	-3.7061	0.0944787	0.958379	-9	Promoter (2-3kb)	2178	ENSG00000174373	RALGAPA1	Ral GTPase activating protein catalytic alpha subunit 1
chr19	20502153	20502555	403	5	0.405076	3.706	0.0944941	0.958379	13	Intron (ENST00000598131.1/ENST00000598131.1, intron 3 of 3)	63191	ENSG00000237440	ZNF737	zinc finger protein 737
chr20	6513633	6514325	693	10	-0.271922	-3.70598	0.0944941	0.958379	-9	Intron (ENST00000415932.1/101929244, intron 2 of 2)	66910	ENSG00000229876	CASC20	cancer susceptibility 20
chr5	42776076	42777424	1349	10	0.372461	3.70597	0.094498	0.958379	12	Intron (ENST00000388827.4/100129792, intron 4 of 6)	19258	ENSG00000198865	CCDC152	coiled-coil domain containing 152
chrX	129775466	129776298	833	8	0.497188	3.70588	0.0945134	0.958379	16	Distal Intergenic	-3651	ENSG00000122122	SASH3	SAM and SH3 domain containing 3
chr6	63591517	63591899	383	6	-0.396989	-3.70579	0.094525	0.958379	-13	Distal Intergenic	14636	ENSG00000112245	PTP4A1	protein tyrosine phosphatase 4A1
chr19	6378894	6379205	312	13	-0.38311	-3.70568	0.0945327	0.958379	-12	Promoter (2-3kb)	2570	ENSG00000125651	GTF2F1	general transcription factor IIF subunit 1
chr1	5009994	5010704	711	7	0.568884	3.70554	0.0945366	0.958379	18	Distal Intergenic	298839	ENSG00000196581	AJAP1	adherens junctions associated protein 1
chr3	122530373	122530771	399	5	0.448186	3.70548	0.0945405	0.958379	14	Intron (ENST00000477522.6/83666, intron 10 of 10)	33806	ENSG00000138496	PARP9	poly(ADP-ribose) polymerase family member 9
chr4	83174669	83175647	979	9	0.342698	3.70536	0.0945521	0.958379	11	Distal Intergenic	-37594	ENSG00000145287	PLAC8	placenta associated 8
chr18	77450314	77450754	441	6	-0.321871	-3.70528	0.0945636	0.958379	-10	Intron (ENST00000583629.2/ENST00000583629.2, intron 1 of 2)	196574	ENSG00000166573	GALR1	galanin receptor 1
chr10	21212976	21213062	87	5	0.430117	3.70521	0.0945714	0.958379	14	Distal Intergenic	38622	ENSG00000231920	NEBL-AS1	NEBL antisense RNA 1
chr8	44631955	44632113	159	6	0.380866	3.70521	0.0945714	0.958379	12	Distal Intergenic	1339472	ENSG00000188877	POTEA	POTE ankyrin domain family member A
chr3	59429796	59431118	1323	14	0.342391	3.70512	0.0945868	0.958379	11	Intron (ENST00000668131.1/ENST00000668131.1, intron 4 of 6)	-379712	ENSG00000163689	C3orf67	chromosome 3 open reading frame 67
chr16	35708862	35709848	987	11	-0.27148	-3.70509	0.0945868	0.958379	-9	Distal Intergenic	-33420	ENSG00000261122	LINC02167	long intergenic non-protein coding RNA 2167
chrX	153788809	153789327	519	16	0.235821	3.70508	0.0945907	0.958379	8	Exon (ENST00000444338.1/3421, exon 2 of 6)	5185	ENSG00000067829	IDH3G	isocitrate dehydrogenase (NAD(+)) 3 non-catalytic subunit gamma
chr1	24045750	24046402	653	7	0.399519	3.70507	0.0945907	0.958379	13	Intron (ENST00000439239.2/ENST00000439239.2, intron 2 of 3)	20177	ENSG00000142661	MYOM3	myomesin 3
chr1	190731786	190732759	974	11	0.281108	3.70505	0.0945907	0.958379	9	Intron (ENST00000413356.1/440704, intron 1 of 4)	106896	ENSG00000231175	LINC01720	long intergenic non-protein coding RNA 1720
chr4	188134516	188135413	898	17	-0.303464	-3.70496	0.0945984	0.958379	-10	Distal Intergenic	-4028	ENSG00000184108	TRIML1	tripartite motif family like 1
chr5	151545706	151546377	672	5	0.322715	3.7049	0.0946023	0.958379	10	Exon (ENST00000261800.5/2196, exon 9 of 23)	22567	ENSG00000086570	FAT2	FAT atypical cadherin 2
chr4	142211084	142212238	1155	5	-0.330955	-3.70484	0.0946177	0.958379	-11	Intron (ENST00000513000.5/8821, intron 13 of 26)	634052	ENSG00000109452	INPP4B	inositol polyphosphate-4-phosphatase type II B
chr8	64135736	64137805	2070	13	0.303125	3.70484	0.0946177	0.958379	10	Intron (ENST00000523191.5/102724623, intron 3 of 5)	230753	ENSG00000253554	LINC01414	long intergenic non-protein coding RNA 1414
chrX	130677852	130678570	719	11	-0.343406	-3.70474	0.0946332	0.958379	-11	Intron (ENST00000370935.5/10495, intron 5 of 13)	224664	ENSG00000165675	ENOX2	ecto-NOX disulfide-thiol exchanger 2
chr2	104351920	104352795	876	8	0.314022	3.70474	0.094637	0.958379	10	Distal Intergenic	61213	ENSG00000225765	LINC01831	long intergenic non-protein coding RNA 1831
chr2	70625789	70626775	987	19	-0.291668	-3.70469	0.0946409	0.958379	-9	Intron (ENST00000403045.6/119, intron 20 of 20)	141423	ENSG00000075340	ADD2	adducin 2
chr10	15886626	15888124	1499	17	0.22381	3.70468	0.0946448	0.958379	7	Distal Intergenic	-26119	ENSG00000148481	MINDY3	MINDY lysine 48 deubiquitinase 3
chr22	15871626	15872285	660	6	0.431077	3.70468	0.0946448	0.958379	14	Intron (ENST00000420638.2/ENST00000420638.2, intron 2 of 4)	-50742	ENSG00000232775	BMS1P22	BMS1 pseudogene 22
chr1	195131392	195132115	724	7	0.296752	3.70467	0.0946448	0.958379	9	Distal Intergenic	933120		LINC01724	long intergenic non-protein coding RNA 1724
chr17	53766343	53767002	660	5	-0.284569	-3.70465	0.0946448	0.958379	-9	Intron (ENST00000650577.1/ENST00000650577.1, intron 4 of 6)	-55925	ENSG00000141200	KIF2B	kinesin family member 2B
chr7	10402705	10403312	608	5	-0.394298	-3.70446	0.0946641	0.958379	-13	Distal Intergenic	-299364		LOC100131472	uncharacterized LOC100131472
chr6	3593205	3593911	707	7	0.400278	3.70441	0.0946679	0.958379	13	Exon (ENST00000666680.1/ENST00000666680.1, exon 2 of 2)	-136183	ENSG00000137266	SLC22A23	solute carrier family 22 member 23
chrX	74539716	74540837	1122	9	-0.4623	-3.70435	0.0946718	0.958379	-15	Distal Intergenic	18596	ENSG00000147100	SLC16A2	solute carrier family 16 member 2
chr22	32744902	32745416	515	11	-0.385398	-3.70423	0.0946988	0.958379	-12	Intron (ENST00000358763.6/8224, intron 6 of 13)	312956	ENSG00000185666	SYN3	synapsin III
chr7	50271658	50273426	1769	13	0.238094	3.70419	0.0947027	0.958379	8	Distal Intergenic	-30642	ENSG00000185811	IKZF1	IKAROS family zinc finger 1
chr1	14293001	14293782	782	8	-0.390068	-3.70411	0.0947181	0.958379	-12	Intron (ENST00000636564.1/ENST00000636564.1, intron 2 of 2)	400209	ENSG00000189337	KAZN	kazrin, periplakin interacting protein
chr10	21494982	21495403	422	23	0.268733	3.70411	0.0947181	0.958379	9	Promoter (1-2kb)	1857	ENSG00000204682	MIR1915HG	MIR1915 host gene
chr12	118853821	118854812	992	7	0.347562	3.70407	0.0947259	0.958379	11	Intron (ENST00000544515.1/ENST00000544515.1, intron 4 of 4)	-20285	ENSG00000255814	LINC02439	long intergenic non-protein coding RNA 2439
chr2	115456351	115458057	1707	9	0.397907	3.70401	0.0947259	0.958379	13	Intron (ENST00000436732.5/57628, intron 4 of 4)	1014052	ENSG00000175497	DPP10	dipeptidyl peptidase like 10
chr9	114176851	114177986	1136	15	0.338856	3.70393	0.0947375	0.958379	11	Intron (ENST00000356083.8/85301, intron 3 of 60)	21314	ENSG00000196739	COL27A1	collagen type XXVII alpha 1 chain
chr13	86948992	86949966	975	14	-0.286065	-3.70391	0.0947413	0.958379	-9	Distal Intergenic	37074		LINC00430	long intergenic non-protein coding RNA 430
chr2	9790860	9791344	485	7	-0.289444	-3.70363	0.0947684	0.958379	-9	Distal Intergenic	-52099	ENSG00000115750	TAF1B	TATA-box binding protein associated factor, RNA polymerase I subunit B
chr2	108535547	108536156	610	14	-0.260083	-3.7036	0.0947684	0.958379	-8	Promoter (1-2kb)	1192	ENSG00000169756	LIMS1	LIM zinc finger domain containing 1
chrX	98146655	98147464	810	6	0.425106	3.70359	0.0947684	0.958379	14	Distal Intergenic	-529396	ENSG00000236256	DIAPH2-AS1	DIAPH2 antisense RNA 1
chr12	4739763	4740287	525	15	-0.220537	-3.70351	0.0947722	0.958379	-7	Intron (ENST00000648836.1/4704, intron 10 of 14)	70022	ENSG00000130035	GALNT8	polypeptide N-acetylgalactosaminyltransferase 8
chr4	54254317	54254817	501	6	-0.497992	-3.70342	0.0947722	0.958379	-16	Intron (ENST00000507166.5/5156, intron 12 of 23)	876478	ENSG00000134853	PDGFRA	platelet derived growth factor receptor alpha
chr20	49316130	49316941	812	8	0.300473	3.70328	0.0947954	0.958379	10	Intron (ENST00000636838.1/ENST00000636838.1, intron 1 of 1)	165068	ENSG00000158445	KCNB1	potassium voltage-gated channel subfamily B member 1
chr4	156850268	156851168	901	5	-0.410114	-3.70317	0.0948263	0.958379	-13	Promoter (<=1kb)	0	ENSG00000145431	PDGFC	platelet derived growth factor C
chr10	79627074	79628559	1486	13	0.303391	3.70314	0.0948302	0.958379	10	Downstream (<1kb)	3627	ENSG00000226676	LINC02679	long intergenic non-protein coding RNA 2679
chrX	10092819	10092945	127	5	-0.245109	-3.70312	0.0948302	0.958379	-8	Intron (ENST00000380861.8/55841, intron 6 of 22)	77257	ENSG00000047644	WWC3	WWC family member 3
chr3	10658207	10660143	1937	17	-0.267797	-3.70299	0.0948533	0.958379	-9	Intron (ENST00000646379.1/491, intron 1 of 21)	47864	ENSG00000157087	ATP2B2	ATPase plasma membrane Ca2+ transporting 2
chr3	12827961	12828279	319	8	-0.307178	-3.7028	0.0948804	0.958379	-10	Intron (ENST00000295989.9/23066, intron 11 of 12)	31489	ENSG00000144712	CAND2	cullin associated and neddylation dissociated 2 (putative)
chr1	16676846	16677585	740	18	0.311512	3.70278	0.0948842	0.958379	10	Distal Intergenic	-9898	ENSG00000206737	RNVU1-18	RNA, variant U1 small nuclear 18
chrX	9194317	9194374	58	5	0.424121	3.70274	0.0948881	0.958379	14	Intron (ENST00000651278.1/171483, intron 1 of 10)	101308	ENSG00000177138	FAM9B	family with sequence similarity 9 member B
chr19	56211103	56211516	414	11	0.285995	3.70264	0.0948997	0.958379	9	Distal Intergenic	5189	ENSG00000204532	ZSCAN5C	zinc finger and SCAN domain containing 5C
chr16	2739092	2739632	541	6	0.373559	3.70233	0.0949344	0.958379	12	Exon (ENST00000382313.2/100128788, exon 1 of 2)	11178	ENSG00000205913	SRRM2-AS1	SRRM2 antisense RNA 1
chr8	104371224	104372351	1128	6	0.368445	3.70226	0.0949344	0.958379	12	Intron (ENST00000521601.1/1807, intron 2 of 4)	46561	ENSG00000147647	DPYS	dihydropyrimidinase
chr5	17113303	17113544	242	7	-0.31145	-3.70213	0.0949422	0.958379	-10	Intron (ENST00000606445.1/10409, intron 2 of 3)	47705	ENSG00000176788	BASP1	brain abundant membrane attached signal protein 1
chr19	2781747	2782088	342	8	0.38267	3.70207	0.094946	0.958379	12	Promoter (1-2kb)	1185	ENSG00000104969	SGTA	small glutamine rich tetratricopeptide repeat containing alpha
chrX	120520454	120521661	1208	8	-0.353578	-3.70196	0.0949499	0.958379	-11	Downstream (2-3kb)	16886	ENSG00000158290	CUL4B	cullin 4B
chr9	76693546	76693896	351	11	0.244522	3.70194	0.0949499	0.958379	8	Intron (ENST00000642542.1/ENST00000642542.1, intron 1 of 1)	212218	ENSG00000106772	PRUNE2	prune homolog 2 with BCH domain
chr20	36830294	36830774	481	8	0.358807	3.70191	0.0949576	0.958379	11	Intron (ENST00000237536.9/140710, intron 2 of 14)	32764	ENSG00000149639	SOGA1	suppressor of glucose, autophagy associated 1
chr3	186934642	186935071	430	14	0.278774	3.70185	0.0949731	0.958379	9	Intron (ENST00000463542.1/6480, intron 1 of 2)	4140	ENSG00000073849	ST6GAL1	ST6 beta-galactoside alpha-2,6-sialyltransferase 1
chr1	194357061	194357734	674	8	0.404297	3.70179	0.0949731	0.958379	13	Distal Intergenic	1007930	ENSG00000232077	LINC01031	long intergenic non-protein coding RNA 1031
chr9	110026515	110027029	515	11	0.277446	3.70162	0.0949808	0.958379	9	Intron (ENST00000374530.7/445815, intron 7 of 10)	246206	ENSG00000157654	PALM2AKAP2	PALM2 and AKAP2 fusion
chr15	62070331	62071074	744	7	0.383761	3.70162	0.0949808	0.958379	12	3' UTR	3354	ENSG00000198535	C2CD4A	C2 calcium dependent domain containing 4A
chrX	8380153	8381075	923	19	-0.219812	-3.70145	0.095004	0.958379	-7	Distal Intergenic	-83755	ENSG00000205642	VCX3B	variable charge X-linked 3B
chr4	185031501	185031927	427	8	0.356076	3.70139	0.095004	0.958379	11	Distal Intergenic	12572	ENSG00000187821	HELT	helt bHLH transcription factor
chr18	31002422	31003448	1027	9	0.403184	3.70134	0.0950117	0.958379	13	Intron (ENST00000360428.9/1825, intron 13 of 15)	39294	ENSG00000134762	DSC3	desmocollin 3
chr13	23582257	23582691	435	15	0.251304	3.70114	0.0950271	0.958379	8	Intron (ENST00000248484.8/55504, intron 1 of 9)	11887	ENSG00000127863	TNFRSF19	TNF receptor superfamily member 19
chr7	101302417	101302773	357	26	-0.239215	-3.70112	0.095031	0.958379	-8	Promoter (2-3kb)	2839	ENSG00000232301	LNCPRESS1	lncRNA p53 regulated and ESC associated 1
chr7	25962576	25963134	559	8	-0.325501	-3.70102	0.0950387	0.958379	-10	Distal Intergenic	-12590	ENSG00000199085	MIR148A	microRNA 148a
chr12	17626098	17627320	1223	10	0.343905	3.701	0.0950387	0.958379	11	Intron (ENST00000669683.1/ENST00000669683.1, intron 2 of 2)	-36049		LINC02378	long intergenic non-protein coding RNA 2378
chr8	57142407	57142627	221	21	0.472573	3.701	0.0950387	0.958379	15	Promoter (<=1kb)	-32	ENSG00000253301	LINC01606	long intergenic non-protein coding RNA 1606
chr6	139056337	139057774	1438	15	0.205037	3.70089	0.0950426	0.958379	7	Distal Intergenic	27495	ENSG00000146386	ABRACL	ABRA C-terminal like
chr14	46350992	46352776	1785	10	0.340019	3.70087	0.0950426	0.958379	11	Intron (ENST00000666179.1/100506412, intron 4 of 4)	459905	ENSG00000258700	LINC00871	long intergenic non-protein coding RNA 871
chr10	116832954	116833402	449	10	0.266701	3.7007	0.0950542	0.958379	8	Exon (ENST00000453491.3/259217, exon 4 of 4)	16339	ENSG00000165868	HSPA12A	heat shock protein family A (Hsp70) member 12A
chr6	97240906	97241898	993	5	-0.448208	-3.7007	0.095058	0.958379	-14	Intron (ENST00000275053.8/253714, intron 11 of 24)	41278	ENSG00000146263	MMS22L	MMS22 like, DNA repair protein
chr9	73670310	73670729	420	6	0.295139	3.70068	0.095058	0.958379	9	Distal Intergenic	502212	ENSG00000135046	ANXA1	annexin A1
chr21	24417119	24418258	1140	13	0.278668	3.70066	0.0950735	0.958379	9	Intron (ENST00000656088.1/105372751, intron 2 of 10)	110180	ENSG00000237484	LINC01684	long intergenic non-protein coding RNA 1684
chr9	130050787	130051438	652	10	-0.322868	-3.70064	0.0950735	0.958379	-10	Promoter (1-2kb)	-1988	ENSG00000148358	GPR107	G protein-coupled receptor 107
chr22	38215051	38215567	517	8	0.476427	3.70062	0.0950773	0.958379	15	3' UTR	13119	ENSG00000185022	MAFF	MAF bZIP transcription factor F
chr14	69143610	69143792	183	5	-0.45682	-3.70056	0.0950851	0.958379	-15	Intron (ENST00000341516.10/8816, intron 1 of 8)	9327	ENSG00000139990	DCAF5	DDB1 and CUL4 associated factor 5
chr2	127634296	127634337	42	5	0.430048	3.70034	0.0951121	0.958379	14	Exon (ENST00000496841.5/4648, exon 15 of 19)	98494	ENSG00000169994	MYO7B	myosin VIIB
chr2	117320911	117322173	1263	8	-0.347487	-3.70029	0.0951121	0.958379	-11	Distal Intergenic	-492518	ENSG00000088205	DDX18	DEAD-box helicase 18
chr2	122149109	122150426	1318	9	0.280113	3.70026	0.095116	0.958379	9	Intron (ENST00000657880.1/ENST00000657880.1, intron 2 of 8)	392938	ENSG00000211460	TSN	translin
chr11	50296591	50297268	678	10	-0.287049	-3.70022	0.095116	0.958379	-9	Promoter (1-2kb)	1184	ENSG00000255042	LOC441601	septin 7 pseudogene
chr3	165284418	165286306	1889	10	0.42354	3.70011	0.0951276	0.958379	13	Intron (ENST00000665369.1/103695433, intron 1 of 5)	77489		LINC01322	long intergenic non-protein coding RNA 1322
chr2	185192188	185193928	1741	7	0.356363	3.69994	0.0951469	0.958379	11	Distal Intergenic	325823	ENSG00000170396	ZNF804A	zinc finger protein 804A
chr16	73351377	73351751	375	9	-0.472629	-3.69953	0.0951778	0.958379	-15	Intron (ENST00000641206.2/463, intron 3 of 17)	540120	ENSG00000140836	ZFHX3	zinc finger homeobox 3
chr3	69464384	69464843	460	5	-0.421362	-3.69941	0.0951971	0.958379	-13	Intron (ENST00000459638.5/23150, intron 1 of 5)	77740	ENSG00000114541	FRMD4B	FERM domain containing 4B
chrX	18572230	18572708	479	7	0.496513	3.69938	0.0951971	0.958379	16	Intron (ENST00000379996.7/6792, intron 4 of 20)	146647	ENSG00000008086	CDKL5	cyclin dependent kinase like 5
chrX	77980009	77980431	423	9	-0.28796	-3.69933	0.0952009	0.958379	-9	Intron (ENST00000343533.9/538, intron 2 of 21)	69353	ENSG00000165240	ATP7A	ATPase copper transporting alpha
chr13	86334749	86335627	879	6	0.621857	3.69909	0.095228	0.958379	20	Distal Intergenic	-528066	ENSG00000184564	SLITRK6	SLIT and NTRK like family member 6
chr13	29385014	29385736	723	8	0.308828	3.69908	0.095228	0.958379	10	Intron (ENST00000612955.5/23281, intron 8 of 15)	564666	ENSG00000132938	MTUS2	microtubule associated scaffold protein 2
chr12	72171491	72172446	956	5	0.357683	3.69904	0.0952318	0.958379	11	Intron (ENST00000547348.5/121278, intron 3 of 3)	140199	ENSG00000139287	TPH2	tryptophan hydroxylase 2
chr8	34662468	34662872	405	9	-0.277584	-3.69895	0.0952589	0.958379	-9	Distal Intergenic	-121156		LINC01288	long intergenic non-protein coding RNA 1288
chrX	19605015	19605470	456	6	0.452073	3.69895	0.0952589	0.958379	14	Intron (ENST00000397821.8/30011, intron 9 of 17)	282130	ENSG00000147010	SH3KBP1	SH3 domain containing kinase binding protein 1
chr13	47848700	47849705	1006	10	0.340673	3.69888	0.0952821	0.958379	11	Intron (ENST00000643584.1/8803, intron 13 of 13)	151586	ENSG00000136143	SUCLA2	succinate-CoA ligase ADP-forming beta subunit
chr5	6765496	6765960	465	15	0.255238	3.69882	0.0952821	0.958379	8	Exon (ENST00000506093.1/ENST00000506093.1, exon 1 of 3)	-9858	ENSG00000251365	LINC02236	long intergenic non-protein coding RNA 2236
chr12	22233997	22234490	494	7	0.327954	3.69865	0.0952898	0.958379	10	Intron (ENST00000544732.5/6489, intron 2 of 5)	16297	ENSG00000111728	ST8SIA1	ST8 alpha-N-acetyl-neuraminide alpha-2,8-sialyltransferase 1
chr4	156289900	156290196	297	6	0.289505	3.69857	0.0952936	0.958379	9	Distal Intergenic	-336034	ENSG00000256043	CTSO	cathepsin O
chr12	99135336	99135943	608	7	0.409002	3.69855	0.0952936	0.958379	13	Intron (ENST00000549558.6/56899, intron 1 of 10)	18803	ENSG00000185046	ANKS1B	ankyrin repeat and sterile alpha motif domain containing 1B
chrX	3997168	3997378	211	8	0.388191	3.69852	0.0953014	0.958379	12	Distal Intergenic	-65595		FAM239B	zinc finger protein 839 pseudogene
chr9	125376364	125376711	348	14	-0.333207	-3.69851	0.0953052	0.958379	-11	Distal Intergenic	21667	ENSG00000165219	GAPVD1	GTPase activating protein and VPS9 domains 1
chrX	152791949	152792553	605	14	0.276595	3.69848	0.0953052	0.958379	9	Exon (ENST00000651163.1/ENST00000651163.1, exon 4 of 4)	-22202	ENSG00000197172	MAGEA6	MAGE family member A6
chr22	49614263	49614811	549	12	-0.396956	-3.69846	0.0953052	0.958379	-13	Exon (ENST00000420902.1/ENST00000420902.1, exon 2 of 2)	42693	ENSG00000188511	C22orf34	chromosome 22 open reading frame 34
chrX	36442664	36443045	382	5	-0.589399	-3.69829	0.0953323	0.958379	-19	Promoter (2-3kb)	-2372	ENSG00000226484	LOC101928627	uncharacterized LOC101928627
chr19	4210978	4211568	591	13	0.244116	3.69822	0.0953439	0.958379	8	Intron (ENST00000600132.5/170961, intron 13 of 21)	27624	ENSG00000089847	ANKRD24	ankyrin repeat domain 24
chr4	187981670	187982365	696	8	0.402593	3.69822	0.0953477	0.958379	13	Distal Intergenic	-13406	ENSG00000179059	ZFP42	ZFP42 zinc finger protein
chrX	43572655	43574662	2008	16	-0.390118	-3.69811	0.095367	0.958379	-12	Distal Intergenic	-80245	ENSG00000189221	MAOA	monoamine oxidase A
chr15	27577248	27578288	1041	10	0.338723	3.69798	0.0953786	0.958379	11	Distal Intergenic	57276	ENSG00000182256	GABRG3	gamma-aminobutyric acid type A receptor gamma3 subunit
chr9	75007454	75008261	808	9	0.379974	3.69796	0.0953863	0.958379	12	Intron (ENST00000376834.8/138199, intron 3 of 7)	20032	ENSG00000156017	CARNMT1	carnosine N-methyltransferase 1
chrX	63476817	63478373	1557	17	-0.313461	-3.69773	0.0954057	0.958379	-10	Intron (ENST00000667050.1/92249, intron 2 of 5)	82569	ENSG00000235437	LINC01278	long intergenic non-protein coding RNA 1278
chr13	86420318	86421239	922	10	0.2493	3.69757	0.0954211	0.958379	8	Intron (ENST00000666285.1/ENST00000666285.1, intron 1 of 1)	-488347		LINC00430	long intergenic non-protein coding RNA 430
chr12	127717510	127719183	1674	18	0.341208	3.69716	0.0954636	0.958379	11	Distal Intergenic	-81022	ENSG00000256022	LINC02411	long intergenic non-protein coding RNA 2411
chr19	17188537	17188976	440	6	-0.232422	-3.69709	0.0954636	0.958379	-7	Intron (ENST00000595618.5/4650, intron 19 of 39)	112756	ENSG00000099331	MYO9B	myosin IXB
chr14	58127444	58127857	414	6	-0.393531	-3.69698	0.0954752	0.958379	-13	Intron (ENST00000267485.7/145407, intron 4 of 7)	24356	ENSG00000139971	ARMH4	armadillo like helical domain containing 4
chr21	41367101	41367483	383	5	0.441489	3.69691	0.0954829	0.958379	14	Exon (ENST00000495892.1/4600, exon 2 of 2)	5102	ENSG00000183486	MX2	MX dynamin like GTPase 2
chr11	103233020	103234380	1361	6	0.318968	3.69688	0.0954829	0.958379	10	Exon (ENST00000375735.7/79659, exon 61 of 89)	123594	ENSG00000187240	DYNC2H1	dynein cytoplasmic 2 heavy chain 1
chrX	14346993	14347293	301	10	-0.29371	-3.69685	0.0954829	0.958379	-9	Distal Intergenic	102611		UBE2E4P	ubiquitin conjugating enzyme E2 E4 pseudogene
chr17	43246895	43246926	32	6	-1.12648	-3.69682	0.0954868	0.958379	-36	Intron (ENST00000594691.6/100874261, intron 1 of 3)	56330	ENSG00000236383	CCDC200	coiled-coil domain containing 200
chr16	86562581	86563145	565	25	0.332453	3.69661	0.0955099	0.958379	11	Downstream (1-2kb)	-3684	ENSG00000176692	FOXC2	forkhead box C2
chr4	186576561	186577712	1152	18	0.308866	3.6966	0.0955099	0.958379	10	Distal Intergenic	18033	ENSG00000083857	FAT1	FAT atypical cadherin 1
chr3	141686394	141687076	683	8	0.394378	3.69658	0.0955177	0.958379	13	Intron (ENST00000474979.4/646730, intron 6 of 9)	25858		LINC02618	long intergenic non-protein coding RNA 2618
chr10	128203646	128204924	1279	5	-0.477196	-3.69652	0.0955254	0.958379	-15	Intron (ENST00000626518.2/101927381, intron 1 of 3)	22614	ENSG00000280953	LINC01163	long intergenic non-protein coding RNA 1163
chr6	71225596	71226190	595	6	0.338065	3.69646	0.0955254	0.958379	11	Intron (ENST00000602418.5/ENST00000602418.5, intron 3 of 4)	-62621	ENSG00000119900	OGFRL1	opioid growth factor receptor like 1
chr12	97484141	97485700	1560	6	0.445291	3.69644	0.0955331	0.958379	14	Intron (ENST00000640149.1/196475, intron 5 of 13)	53257	ENSG00000255794	RMST	rhabdomyosarcoma 2 associated transcript
chr1	162066929	162067707	779	6	0.444569	3.69638	0.095537	0.958379	14	Promoter (1-2kb)	-1984	ENSG00000198929	NOS1AP	nitric oxide synthase 1 adaptor protein
chr6	168481274	168482804	1531	6	0.256461	3.69637	0.095537	0.958379	8	Intron (ENST00000354536.9/64094, intron 1 of 12)	40123	ENSG00000112562	SMOC2	SPARC related modular calcium binding 2
chr7	52072770	52074183	1414	9	0.313626	3.69632	0.0955524	0.958379	10	Distal Intergenic	-755952	ENSG00000106078	COBL	cordon-bleu WH2 repeat protein
chr8	128749313	128750172	860	6	-0.600115	-3.69627	0.0955563	0.958379	-19	Intron (ENST00000643616.1/106144608, intron 3 of 3)	215829	ENSG00000229140	LINC00976	long intergenic non-protein coding RNA 976
chr12	85513708	85515483	1776	6	0.35857	3.69621	0.0955601	0.958379	11	Distal Intergenic	233488	ENSG00000180318	ALX1	ALX homeobox 1
chr5	83457889	83459410	1522	14	-0.407003	-3.69618	0.0955679	0.958379	-13	Distal Intergenic	-12208	ENSG00000038427	VCAN	versican
chrX	129144824	129146562	1739	15	-0.283742	-3.69606	0.095591	0.958379	-9	Intron (ENST00000653849.1/ENST00000653849.1, intron 3 of 6)	376684	ENSG00000102038	SMARCA1	SWI/SNF related, matrix associated, actin dependent regulator of chromatin, subfamily a, member 1
chr1	73616546	73617758	1213	8	0.446128	3.69604	0.095591	0.958379	14	Distal Intergenic	-17458		LINC02238	long intergenic non-protein coding RNA 2238
chr4	94758845	94759231	387	12	0.460908	3.69603	0.0955949	0.958379	15	Promoter (<=1kb)	890	ENSG00000138696	BMPR1B	bone morphogenetic protein receptor type 1B
chr5	88416329	88417806	1478	11	0.363068	3.69602	0.0955949	0.958379	12	Exon (ENST00000508015.1/100505894, exon 3 of 3)	147438	ENSG00000247828	TMEM161B-AS1	TMEM161B antisense RNA 1
chr6	152387155	152389261	2107	16	0.323334	3.69598	0.0955949	0.958379	10	Exon (ENST00000341594.9/23345, exon 58 of 148)	248138	ENSG00000131018	SYNE1	spectrin repeat containing nuclear envelope protein 1
chr4	121640106	121640703	598	7	0.37415	3.69598	0.0955949	0.958379	12	Distal Intergenic	31855	ENSG00000164111	ANXA5	annexin A5
chr1	236983373	236983720	348	6	0.361452	3.69596	0.0955949	0.958379	12	Distal Intergenic	20721	ENSG00000244020	MT1HL1	metallothionein 1H like 1
chr1	32015908	32016134	227	13	-0.3535	-3.69594	0.0955988	0.958379	-11	Promoter (2-3kb)	2040	ENSG00000121774	KHDRBS1	KH RNA binding domain containing, signal transduction associated 1
chrX	34148226	34148879	654	6	0.353163	3.69593	0.0956026	0.958379	11	Intron (ENST00000668394.1/ENST00000668394.1, intron 3 of 8)	-15915	ENSG00000185448	FAM47A	family with sequence similarity 47 member A
chr2	134345188	134345760	573	9	-0.324332	-3.69586	0.0956104	0.958379	-10	Intron (ENST00000409645.5/4249, intron 9 of 16)	225006	ENSG00000152127	MGAT5	alpha-1,6-mannosylglycoprotein 6-beta-N-acetylglucosaminyltransferase
chr16	23558883	23558981	99	7	0.355685	3.69584	0.0956104	0.958379	11	Promoter (1-2kb)	1162	ENSG00000103353	UBFD1	ubiquitin family domain containing 1
chrX	53480739	53480924	186	7	-0.395003	-3.69583	0.0956104	0.958379	-13	Distal Intergenic	-46366	ENSG00000072506	HSD17B10	hydroxysteroid 17-beta dehydrogenase 10
chr1	72409482	72410153	672	7	-0.348301	-3.69578	0.0956142	0.958379	-11	Intron (ENST00000653965.1/ENST00000653965.1, intron 1 of 6)	-126943	ENSG00000172260	NEGR1	neuronal growth regulator 1
chr17	8980923	8981608	686	5	0.425651	3.69576	0.0956142	0.958379	14	Distal Intergenic	-15211	ENSG00000141506	PIK3R5	phosphoinositide-3-kinase regulatory subunit 5
chrX	32330608	32331826	1219	7	-0.35728	-3.69575	0.0956219	0.958379	-11	Intron (ENST00000619831.4/1756, intron 41 of 80)	879693	ENSG00000198947	DMD	dystrophin
chr2	33176020	33176415	396	13	0.452291	3.69571	0.0956219	0.958379	14	Intron (ENST00000404816.7/4052, intron 5 of 33)	229067	ENSG00000049323	LTBP1	latent transforming growth factor beta binding protein 1
chr3	6586292	6587719	1428	6	0.41472	3.69561	0.0956335	0.958379	13	Intron (ENST00000433639.1/ENST00000433639.1, intron 1 of 4)	57175	ENSG00000226258	GRM7-AS3	GRM7 antisense RNA 3
chr17	13780162	13781686	1525	9	-0.369658	-3.6956	0.0956335	0.958379	-12	Intron (ENST00000582752.7/100874058, intron 4 of 4)	287797	ENSG00000236088	COX10-AS1	COX10 antisense RNA 1
chr21	41116748	41117104	357	5	0.410009	3.69557	0.0956335	0.958379	13	Distal Intergenic	30329	ENSG00000226496	LINC00323	long intergenic non-protein coding RNA 323
chr2	130447395	130448146	752	7	-0.494059	-3.69554	0.0956374	0.958379	-16	Distal Intergenic	-5982	ENSG00000239402	CYP4F62P	cytochrome P450 family 4 subfamily F member 62, pseudogene
chr18	6600673	6601232	560	5	-0.41925	-3.69554	0.0956374	0.958379	-13	Distal Intergenic	89257	ENSG00000265944	LINC01387	long intergenic non-protein coding RNA 1387
chrX	154810796	154811591	796	12	0.262399	3.69553	0.0956374	0.958379	8	Intron (ENST00000393529.5/4354, intron 1 of 7)	9416	ENSG00000130830	MPP1	membrane palmitoylated protein 1
chrX	132483256	132484232	977	5	0.337128	3.69545	0.0956644	0.958379	11	Intron (ENST00000370844.5/55796, intron 1 of 8)	5736	ENSG00000076770	MBNL3	muscleblind like splicing regulator 3
chr22	30529410	30530135	726	10	-0.385073	-3.69533	0.095676	0.958379	-12	Intron (ENST00000402034.6/730005, intron 6 of 11)	16547	ENSG00000214491	SEC14L6	SEC14 like lipid binding 6
chr6	131376774	131377871	1098	14	0.280827	3.69518	0.0956799	0.958379	9	Distal Intergenic	-92961	ENSG00000118520	ARG1	arginase 1
chr11	36666339	36667182	844	7	0.430653	3.69497	0.0956953	0.958379	14	Distal Intergenic	-68060	ENSG00000175097	RAG2	recombination activating 2
chrX	49156319	49156830	512	42	-0.411946	-3.69486	0.0957069	0.958379	-13	Exon (ENST00000624556.2/ENST00000624556.2, exon 2 of 3)	-5734	ENSG00000269313	MAGIX	MAGI family member, X-linked
chr1	16423015	16423283	269	6	-0.392826	-3.69482	0.0957069	0.958379	-13	Intron (ENST00000466212.5/374955, intron 4 of 16)	14110	ENSG00000187144	SPATA21	spermatogenesis associated 21
chr21	44482568	44483064	497	7	0.439797	3.69482	0.0957069	0.958379	14	Promoter (2-3kb)	-2513		LINC02575	long intergenic non-protein coding RNA 2575
chr2	154699640	154699986	347	11	0.478326	3.69433	0.0957842	0.958379	15	Promoter (1-2kb)	1785	ENSG00000162989	KCNJ3	potassium inwardly rectifying channel subfamily J member 3
chrX	133443739	133444452	714	13	-0.544519	-3.69433	0.0957842	0.958379	-17	Distal Intergenic	-28250	ENSG00000076716	GPC4	glypican 4
chr13	51141574	51142272	699	6	-0.425577	-3.69429	0.0957919	0.958379	-14	Intron (ENST00000636098.1/647166, intron 1 of 4)	57980	ENSG00000226792	C13orf42	chromosome 13 open reading frame 42
chr4	37630969	37631404	436	5	0.366367	3.69428	0.0957919	0.958379	12	3' UTR	54972	ENSG00000181826	RELL1	RELT like 1
chr8	61580235	61580545	311	6	-0.342407	-3.69428	0.0957919	0.958379	-11	Intron (ENST00000379454.9/444, intron 15 of 24)	134047	ENSG00000198363	ASPH	aspartate beta-hydroxylase
chr16	35390957	35392428	1472	30	0.247753	3.69412	0.0958305	0.958379	8	Distal Intergenic	27426	ENSG00000259841	LINC01566	long intergenic non-protein coding RNA 1566
chr14	53447546	53447663	118	5	-0.658639	-3.69404	0.0958344	0.958379	-21	Intron (ENST00000663444.1/ENST00000663444.1, intron 3 of 4)	294192	ENSG00000258731	LOC101927620	uncharacterized LOC101927620
chr18	35897128	35897800	673	12	-0.286192	-3.69402	0.0958421	0.958379	-9	Distal Intergenic	7126	ENSG00000207797	MIR187	microRNA 187
chr14	90065764	90066509	746	7	-0.415423	-3.69399	0.095846	0.958379	-13	Intron (ENST00000282146.5/56659, intron 1 of 1)	3770	ENSG00000152315	KCNK13	potassium two pore domain channel subfamily K member 13
chrX	9516712	9517187	476	8	0.296211	3.69398	0.095846	0.958379	9	Intron (ENST00000407597.6/6907, intron 2 of 17)	53417	ENSG00000101849	TBL1X	transducin beta like 1 X-linked
chrX	121297621	121298879	1259	6	-0.264866	-3.69393	0.0958614	0.958379	-8	Exon (ENST00000651788.1/ENST00000651788.1, exon 6 of 6)	-72093	ENSG00000265456	MIR3672	microRNA 3672
chrX	49078470	49079813	1344	23	0.297946	3.69387	0.0958614	0.958379	9	Promoter (<=1kb)	0	ENSG00000196998	WDR45	WD repeat domain 45
chr1	170042783	170043056	274	5	-0.349616	-3.69382	0.0958614	0.958379	-11	Intron (ENST00000367765.5/22920, intron 3 of 19)	25861	ENSG00000075945	KIFAP3	kinesin associated protein 3
chr2	28956179	28956602	424	9	-0.40615	-3.69379	0.0958614	0.958379	-13	Promoter (<=1kb)	-9	ENSG00000189350	TOGARAM2	TOG array regulator of axonemal microtubules 2
chr2	52487406	52488897	1492	11	-0.3654	-3.69374	0.0958614	0.958379	-12	Distal Intergenic	116804	ENSG00000225444	LINC01867	long intergenic non-protein coding RNA 1867
chr3	165534235	165535592	1358	9	0.344023	3.69358	0.0958962	0.958379	11	Intron (ENST00000655586.1/103695433, intron 6 of 6)	327287		LINC01322	long intergenic non-protein coding RNA 1322
chr8	138752727	138753302	576	9	-0.311759	-3.69348	0.0959194	0.958379	-10	Intron (ENST00000303045.11/169044, intron 21 of 64)	160739	ENSG00000169436	COL22A1	collagen type XXII alpha 1 chain
chrX	41501767	41502950	1184	17	0.328349	3.69346	0.0959309	0.958379	10	Distal Intergenic	21763	ENSG00000147044	CASK	calcium/calmodulin dependent serine protein kinase
chr1	4016522	4017270	749	13	0.378786	3.69345	0.0959348	0.958379	12	Exon (ENST00000642139.1/ENST00000642139.1, exon 2 of 2)	-67498	ENSG00000226374	LINC01345	long intergenic non-protein coding RNA 1345
chr11	121443254	121443788	535	5	-0.39203	-3.69335	0.0959464	0.958379	-12	Distal Intergenic	-8526	ENSG00000137642	SORL1	sortilin related receptor 1
chr4	99295791	99297490	1700	12	0.222738	3.69326	0.0959657	0.958379	7	Intron (ENST00000500358.6/100507053, intron 7 of 9)	206934	ENSG00000246090	LOC100507053	uncharacterized LOC100507053
chr16	85514719	85515489	771	23	0.257333	3.69321	0.0959657	0.958379	8	Intron (ENST00000637419.1/23199, intron 2 of 2)	345194	ENSG00000131149	GSE1	Gse1 coiled-coil protein
chr22	48584739	48586477	1739	29	-0.24731	-3.69315	0.0959734	0.958379	-8	Intron (ENST00000402357.5/25817, intron 1 of 3)	95279	ENSG00000219438	TAFA5	TAFA chemokine like family member 5
chrX	47028649	47029884	1236	6	-0.313658	-3.69315	0.0959734	0.958379	-10	Intron (ENST00000611250.4/9767, intron 6 of 10)	116373	ENSG00000102221	JADE3	jade family PHD finger 3
chr1	193916712	193918029	1318	6	0.312573	3.69314	0.0959734	0.958379	10	Intron (ENST00000656143.1/ENST00000656143.1, intron 4 of 5)	567581	ENSG00000232077	LINC01031	long intergenic non-protein coding RNA 1031
chr14	94637922	94638161	240	7	-0.398701	-3.69313	0.0959773	0.958379	-13	Promoter (2-3kb)	-2564	ENSG00000187483	SERPINA13P	serpin family A member 13, pseudogene
chr7	159114333	159115224	892	9	-0.256236	-3.69311	0.0959812	0.958379	-8	Intron (ENST00000262178.7/7434, intron 2 of 12)	29643	ENSG00000106018	VIPR2	vasoactive intestinal peptide receptor 2
chrX	22173899	22174728	830	8	-0.282416	-3.69311	0.0959812	0.958379	-9	Intron (ENST00000379374.5/5251, intron 13 of 21)	141574	ENSG00000102174	PHEX	phosphate regulating endopeptidase homolog X-linked
chr2	237733628	237734067	440	15	0.381664	3.69304	0.0959889	0.958379	12	Exon (ENST00000308482.14/9208, exon 9 of 24)	106041	ENSG00000124831	LRRFIP1	LRR binding FLII interacting protein 1
chr8	104289577	104290021	445	7	0.372056	3.69303	0.0959889	0.958379	12	Distal Intergenic	-49066	ENSG00000164935	DCSTAMP	dendrocyte expressed seven transmembrane protein
chr1	65132870	65133007	138	9	0.349483	3.69301	0.0959927	0.958379	11	Distal Intergenic	-14542	ENSG00000162433	AK4	adenylate kinase 4
chr16	87482451	87482972	522	13	0.404108	3.693	0.0959966	0.958379	13	Intron (ENST00000268616.9/23174, intron 1 of 12)	8882	ENSG00000140948	ZCCHC14	zinc finger CCHC-type containing 14
chrX	97583858	97585071	1214	26	0.230841	3.69296	0.0959966	0.958379	7	Intron (ENST00000373061.7/1730, intron 26 of 26)	899195	ENSG00000147202	DIAPH2	diaphanous related formin 2
chr6	143864677	143865549	873	5	-0.306059	-3.69286	0.0960198	0.958379	-10	Intron (ENST00000454207.2/153918, intron 3 of 9)	7359	ENSG00000118491	ZC2HC1B	zinc finger C2HC-type containing 1B
chr7	143176883	143177454	572	6	0.333923	3.69286	0.0960198	0.958379	11	Distal Intergenic	-5965	ENSG00000236398	TAS2R39	taste 2 receptor member 39
chr1	4790491	4791236	746	11	0.280636	3.69281	0.0960236	0.958379	9	3' UTR	135882	ENSG00000196581	AJAP1	adherens junctions associated protein 1
chr4	108808947	108809643	697	5	-0.337641	-3.69279	0.0960236	0.958379	-11	3' UTR	493109	ENSG00000188517	COL25A1	collagen type XXV alpha 1 chain
chr2	222450674	222451657	984	8	0.384292	3.69273	0.0960314	0.958379	12	Intron (ENST00000321276.8/130367, intron 1 of 4)	26131	ENSG00000163082	SGPP2	sphingosine-1-phosphate phosphatase 2
chr20	47509933	47510389	457	11	0.327668	3.69261	0.0960468	0.958379	10	Intron (ENST00000371998.8/8202, intron 1 of 22)	8046	ENSG00000124151	NCOA3	nuclear receptor coactivator 3
chr10	5594393	5594825	433	10	0.338627	3.6923	0.0960932	0.958379	11	Promoter (1-2kb)	1293	ENSG00000242147	LINC02657	long intergenic non-protein coding RNA 2657
chr12	8252254	8252482	229	15	0.426104	3.6923	0.0960932	0.958379	14	Intron (ENST00000669735.1/ENST00000669735.1, intron 4 of 6)	-9306		FAM86FP	family with sequence similarity 86, member A pseudogene
chr3	60542869	60543199	331	5	0.331787	3.69228	0.0961047	0.958379	11	Intron (ENST00000492590.6/2272, intron 4 of 9)	708253	ENSG00000189283	FHIT	fragile histidine triad diadenosine triphosphatase
chr11	115814502	115815110	609	7	-0.274633	-3.69211	0.0961202	0.958379	-9	Intron (ENST00000539305.1/ENST00000539305.1, intron 2 of 2)	-53856		LINC00900	long intergenic non-protein coding RNA 900
chr19	4603862	4604057	196	7	0.261932	3.6921	0.0961202	0.958379	8	Distal Intergenic	-35459	ENSG00000185361	TNFAIP8L1	TNF alpha induced protein 8 like 1
chrX	38411431	38411952	522	8	0.193186	3.69193	0.0961472	0.958379	6	3' UTR	1062101	ENSG00000156298	TSPAN7	tetraspanin 7
chr22	30355682	30355825	144	5	0.333272	3.69189	0.0961511	0.958379	11	Promoter (1-2kb)	1069	ENSG00000099995	SF3A1	splicing factor 3a subunit 1
chr4	96431866	96432853	988	7	0.321421	3.69188	0.0961588	0.958379	10	Intron (ENST00000522173.1/105377338, intron 1 of 3)	121134		LINC02267	long intergenic non-protein coding RNA 2267
chr9	42569184	42569601	418	9	-0.55172	-3.69186	0.0961588	0.958379	-18	Promoter (<=1kb)	0		LOC103908605	uncharacterized LOC103908605
chr11	39990867	39991645	779	8	-0.27942	-3.6918	0.0961627	0.958379	-9	Distal Intergenic	250238	ENSG00000148948	LRRC4C	leucine rich repeat containing 4C
chr5	180886179	180886838	660	13	0.26058	3.69169	0.0961781	0.958379	8	Distal Intergenic	-12239	ENSG00000113303	BTNL8	butyrophilin like 8
chr11	8857760	8858452	693	5	-0.371459	-3.6916	0.0961859	0.958379	-12	Intron (ENST00000534127.5/6764, intron 2 of 22)	52499	ENSG00000166444	DENND2B	DENN domain containing 2B
chr4	187287355	187288424	1070	8	-0.377108	-3.69147	0.0962052	0.958379	-12	Distal Intergenic	21258		LOC339975	uncharacterized LOC339975
chr5	91234240	91235410	1171	5	-0.351356	-3.69139	0.0962129	0.958379	-11	Intron (ENST00000650150.1/100505994, intron 3 of 3)	78992	ENSG00000248323	LUCAT1	lung cancer associated transcript 1
chr6	126771857	126773598	1742	14	0.269977	3.69132	0.0962168	0.958379	9	Intron (ENST00000651326.1/ENST00000651326.1, intron 3 of 6)	287226	ENSG00000207632	MIR588	microRNA 588
chr18	63953882	63954453	572	7	0.466436	3.69127	0.0962206	0.958379	15	Promoter (<=1kb)	0	ENSG00000221887	HMSD	histocompatibility minor serpin domain containing
chr5	17481430	17481855	426	6	0.385265	3.69121	0.0962245	0.958379	12	Intron (ENST00000638486.2/102723526, intron 2 of 3)	37420	ENSG00000249662	LINC02218	long intergenic non-protein coding RNA 2218
chr2	234605508	234605797	290	7	0.369593	3.69118	0.0962283	0.958379	12	Distal Intergenic	-76871	ENSG00000280744	LINC01173	long intergenic non-protein coding RNA 1173
chr6	153733323	153734144	822	7	0.335374	3.69116	0.0962283	0.958379	11	Distal Intergenic	-276352	ENSG00000112038	OPRM1	opioid receptor mu 1
chrX	53062693	53063618	926	11	-0.401848	-3.69094	0.0962399	0.958379	-13	Intron (ENST00000332582.4/54328, intron 1 of 1)	13602	ENSG00000184194	GPR173	G protein-coupled receptor 173
chrX	20257193	20257795	603	7	0.238743	3.69088	0.0962515	0.958379	8	Intron (ENST00000379565.9/6197, intron 1 of 21)	9114	ENSG00000177189	RPS6KA3	ribosomal protein S6 kinase A3
chr1	41997856	41999232	1377	8	0.341017	3.69086	0.0962515	0.958379	11	Intron (ENST00000489103.5/59269, intron 1 of 3)	36693	ENSG00000127124	HIVEP3	HIVEP zinc finger 3
chrX	103586753	103587887	1135	8	0.71319	3.69075	0.096267	0.958379	23	3' UTR	10522	ENSG00000133142	TCEAL4	transcription elongation factor A like 4
chrX	118455602	118456288	687	21	-0.480084	-3.69073	0.0962708	0.958379	-15	Distal Intergenic	-39610	ENSG00000147251	DOCK11	dedicator of cytokinesis 11
chr12	130701236	130701403	168	5	-0.393821	-3.69066	0.0962708	0.958379	-13	Intron (ENST00000643940.1/23504, intron 1 of 21)	14878	ENSG00000060709	RIMBP2	RIMS binding protein 2
chr20	61405250	61405491	242	11	-0.352401	-3.69065	0.0962786	0.958379	-11	Intron (ENST00000614565.5/1002, intron 2 of 15)	152989	ENSG00000179242	CDH4	cadherin 4
chr1	201148141	201148899	759	7	0.346973	3.69063	0.0962786	0.958379	11	Intron (ENST00000367330.6/252839, intron 2 of 4)	5575	ENSG00000116857	TMEM9	transmembrane protein 9
chr3	162944674	162945439	766	6	-0.376851	-3.6906	0.0962863	0.958379	-12	Distal Intergenic	333134	ENSG00000241369	LINC01192	long intergenic non-protein coding RNA 1192
chr9	26759191	26759796	606	5	-0.518364	-3.6905	0.0963017	0.958379	-17	Intron (ENST00000523363.1/ENST00000523363.1, intron 3 of 3)	127682	ENSG00000120159	CAAP1	caspase activity and apoptosis inhibitor 1
chr18	31047657	31048848	1192	8	0.301834	3.69029	0.0963288	0.958379	10	Distal Intergenic	-4842	ENSG00000134762	DSC3	desmocollin 3
chr3	21812229	21812466	238	7	-0.391218	-3.69025	0.0963365	0.958379	-12	Intron (ENST00000494118.5/79750, intron 3 of 6)	560166	ENSG00000151789	ZNF385D	zinc finger protein 385D
chr11	102229997	102231126	1130	8	0.394694	3.69025	0.0963365	0.958379	13	3' UTR	119550	ENSG00000137693	YAP1	Yes associated protein 1
chr14	91953599	91954302	704	7	0.383067	3.69019	0.0963365	0.958379	12	Distal Intergenic	-5612	ENSG00000140092	FBLN5	fibulin 5
chr20	5454682	5455379	698	10	0.353475	3.69015	0.0963404	0.958379	11	Intron (ENST00000668553.1/ENST00000668553.1, intron 3 of 3)	15715	ENSG00000226995	LINC00658	long intergenic non-protein coding RNA 658
chr13	24325990	24327049	1060	6	-0.418327	-3.69012	0.0963442	0.958379	-13	Distal Intergenic	-4401	ENSG00000261498	LINC00566	long intergenic non-protein coding RNA 566
chr8	11491616	11492162	547	8	0.302763	3.6901	0.0963481	0.958379	10	Intron (ENST00000645242.1/640, intron 1 of 11)	4722	ENSG00000136573	BLK	BLK proto-oncogene, Src family tyrosine kinase
chrX	124301813	124302709	897	11	0.313459	3.69006	0.0963481	0.958379	10	Intron (ENST00000469481.1/10735, intron 2 of 3)	341118	ENSG00000101972	STAG2	stromal antigen 2
chr15	68032121	68032594	474	6	0.287555	3.69002	0.0963519	0.958379	9	Distal Intergenic	-21585	ENSG00000033800	PIAS1	protein inhibitor of activated STAT 1
chr18	54913241	54913980	740	6	-0.320775	-3.68999	0.0963558	0.958379	-10	Intron (ENST00000591504.6/80323, intron 10 of 11)	45481	ENSG00000166510	CCDC68	coiled-coil domain containing 68
chr21	42353465	42353839	375	7	0.540315	3.6899	0.0963558	0.958379	17	Promoter (2-3kb)	-2468	ENSG00000160181	TFF2	trefoil factor 2
chr17	81910118	81910281	164	6	0.324786	3.68988	0.0963558	0.958379	10	Promoter (1-2kb)	1183	ENSG00000185813	PCYT2	phosphate cytidylyltransferase 2, ethanolamine
chr16	27397651	27398342	692	22	0.379735	3.68985	0.0963597	0.958379	12	Distal Intergenic	-3832	ENSG00000103522	IL21R	interleukin 21 receptor
chr2	54279180	54279637	458	6	0.305554	3.68977	0.0963713	0.958379	10	Intron (ENST00000607452.6/98, intron 6 of 6)	308067	ENSG00000170634	ACYP2	acylphosphatase 2
chr5	38680111	38681227	1117	8	-0.401525	-3.68974	0.0963713	0.958379	-13	Downstream (1-2kb)	39046	ENSG00000249740	LINC01265	long intergenic non-protein coding RNA 1265
chr3	130457645	130459193	1549	8	0.362872	3.68966	0.0963944	0.958379	12	Intron (ENST00000265379.10/256076, intron 38 of 42)	112129	ENSG00000172752	COL6A5	collagen type VI alpha 5 chain
chr13	47008440	47010094	1655	8	-0.369526	-3.68966	0.0963944	0.958379	-12	Distal Intergenic	-111364	ENSG00000102468	HTR2A	5-hydroxytryptamine receptor 2A
chr1	1633950	1633996	47	5	-0.488312	-3.68956	0.0964022	0.958379	-16	Promoter (1-2kb)	1777	ENSG00000189409	MMP23B	matrix metallopeptidase 23B
chr17	61637474	61638354	881	6	0.288424	3.68934	0.0964331	0.958379	9	Distal Intergenic	-46255	ENSG00000253506	NACA2	nascent polypeptide associated complex subunit alpha 2
chr1	3369598	3369998	401	6	0.406191	3.68929	0.0964446	0.958379	13	Exon (ENST00000665088.1/ENST00000665088.1, exon 2 of 2)	300430	ENSG00000142611	PRDM16	PR/SET domain 16
chr11	106547893	106549062	1170	7	-0.307594	-3.68929	0.0964446	0.958379	-10	Distal Intergenic	296486	ENSG00000254811	LOC101928535	uncharacterized LOC101928535
chr11	118552721	118553068	348	6	0.287602	3.68927	0.0964446	0.958379	9	Intron (ENST00000672656.1/56912, intron 7 of 11)	12742	ENSG00000118096	IFT46	intraflagellar transport 46
chr16	17637647	17638532	886	13	0.31441	3.68921	0.0964524	0.958379	10	Distal Intergenic	-166687	ENSG00000103489	XYLT1	xylosyltransferase 1
chr5	13970751	13972365	1615	12	0.278413	3.68918	0.0964562	0.958379	9	Distal Intergenic	-26208	ENSG00000039139	DNAH5	dynein axonemal heavy chain 5
chr15	57731162	57731860	699	5	-0.402415	-3.68916	0.0964562	0.958379	-13	Intron (ENST00000482852.5/81488, intron 3 of 6)	24450	ENSG00000255529	POLR2M	RNA polymerase II subunit M
chr11	133016846	133017932	1087	13	-0.305255	-3.68915	0.0964562	0.958379	-10	Intron (ENST00000524381.5/4978, intron 1 of 7)	514587	ENSG00000183715	OPCML	opioid binding protein/cell adhesion molecule like
chr8	60677142	60677935	794	5	-0.413311	-3.68913	0.0964601	0.958379	-13	Promoter (<=1kb)	-805	ENSG00000171316	CHD7	chromodomain helicase DNA binding protein 7
chr21	37593788	37594227	440	12	0.379028	3.68903	0.0964717	0.958379	12	Exon (ENST00000667151.1/ENST00000667151.1, exon 1 of 3)	92462	ENSG00000157540	DYRK1A	dual specificity tyrosine phosphorylation regulated kinase 1A
chr4	124364964	124367346	2383	9	-0.281639	-3.68893	0.0964833	0.958379	-9	Distal Intergenic	154777	ENSG00000261083	LINC02516	long intergenic non-protein coding RNA 2516
chr14	24313862	24315041	1180	7	0.333042	3.68871	0.0965103	0.958379	11	Promoter (<=1kb)	0	ENSG00000213903	LTB4R	leukotriene B4 receptor
chr4	48299015	48299724	710	5	0.39347	3.6887	0.0965103	0.958379	13	Distal Intergenic	-29177	ENSG00000135605	TEC	tec protein tyrosine kinase
chr9	109797028	109797695	668	9	-0.326195	-3.68868	0.096518	0.958379	-10	Intron (ENST00000374531.6/445815, intron 2 of 6)	156240	ENSG00000157654	PALM2AKAP2	PALM2 and AKAP2 fusion
chr14	44843848	44844918	1071	10	0.358435	3.68865	0.0965219	0.958379	11	Distal Intergenic	-52357	ENSG00000179476	C14orf28	chromosome 14 open reading frame 28
chr8	127180003	127180621	619	13	-0.368165	-3.68855	0.0965335	0.958379	-12	Exon (ENST00000641418.1/103021165, exon 8 of 8)	38347		CCAT1	colon cancer associated transcript 1
chr11	64669459	64670815	1357	12	0.286386	3.68846	0.0965451	0.958379	9	Intron (ENST00000377551.5/9379, intron 6 of 21)	43096	ENSG00000110076	NRXN2	neurexin 2
chr3	56649589	56650236	648	6	0.360964	3.68843	0.0965489	0.958379	11	Intron (ENST00000431842.6/23272, intron 4 of 16)	14095	ENSG00000163946	TASOR	transcription activation suppressor
chr14	20254454	20254684	231	10	0.277383	3.68838	0.0965567	0.958379	9	Distal Intergenic	11715	ENSG00000176198	OR11H4	olfactory receptor family 11 subfamily H member 4
chrX	152703268	152703370	103	5	0.604715	3.68837	0.0965567	0.958379	19	Distal Intergenic	4474	ENSG00000221867	MAGEA3	MAGE family member A3
chr18	35390144	35390808	665	6	0.329427	3.6883	0.0965605	0.958379	10	Distal Intergenic	-12807	ENSG00000186496	ZNF396	zinc finger protein 396
chr14	60038197	60041104	2908	23	0.226385	3.6883	0.0965605	0.958379	7	Intron (ENST00000254271.8/341883, intron 29 of 32)	118484	ENSG00000131951	LRRC9	leucine rich repeat containing 9
chr15	91769810	91770267	458	9	-0.312213	-3.68823	0.0965721	0.958379	-10	Distal Intergenic	-83441	ENSG00000176463	SLCO3A1	solute carrier organic anion transporter family member 3A1
chr4	7385577	7385738	162	5	0.542913	3.68798	0.096603	0.958379	17	Intron (ENST00000507866.6/57537, intron 1 of 26)	193039	ENSG00000184985	SORCS2	sortilin related VPS10 domain containing receptor 2
chr17	44323016	44323124	109	5	0.478897	3.68797	0.096603	0.958379	15	Promoter (1-2kb)	1746	ENSG00000013306	SLC25A39	solute carrier family 25 member 39
chr13	34688169	34688493	325	6	0.419056	3.68789	0.0966107	0.958379	13	Intron (ENST00000664537.1/ENST00000664537.1, intron 2 of 5)	-47366	ENSG00000225179	LINC00457	long intergenic non-protein coding RNA 457
chr8	8076369	8076801	433	9	0.433223	3.68783	0.0966107	0.958379	14	Intron (ENST00000641813.1/ENST00000641813.1, intron 1 of 3)	12288	ENSG00000221305	MIR548I3	microRNA 548i-3
chr9	103094580	103095987	1408	7	0.332404	3.68767	0.0966339	0.958379	11	Distal Intergenic	82521	ENSG00000155833	CYLC2	cylicin 2
chr12	68892336	68893089	754	13	0.351477	3.68759	0.0966378	0.958379	11	Intron (ENST00000551568.6/1368, intron 2 of 8)	40082	ENSG00000135678	CPM	carboxypeptidase M
chrX	118615476	118615766	291	6	-0.282765	-3.68753	0.0966648	0.958379	-9	Exon (ENST00000276204.10/139818, exon 30 of 53)	119578	ENSG00000147251	DOCK11	dedicator of cytokinesis 11
chrX	32230267	32230666	400	23	0.366	3.68746	0.0966764	0.958379	12	Intron (ENST00000619831.4/1756, intron 43 of 80)	980853	ENSG00000198947	DMD	dystrophin
chr21	45534387	45535061	675	24	0.293058	3.68744	0.0966841	0.958379	9	Promoter (<=1kb)	0	ENSG00000173638	SLC19A1	solute carrier family 19 member 1
chr6	7173827	7174034	208	6	-0.33876	-3.68743	0.0966841	0.958379	-11	Intron (ENST00000379933.7/6239, intron 1 of 11)	66230	ENSG00000124782	RREB1	ras responsive element binding protein 1
chr3	136217433	136217999	567	7	0.326458	3.68743	0.096688	0.958379	10	Distal Intergenic	-20192	ENSG00000174579	MSL2	MSL complex subunit 2
chr2	93516757	93517108	352	7	-0.811985	-3.68739	0.0966918	0.958379	-26	Distal Intergenic	686179		BMS1P14	BMS1 pseudogene 14
chr11	41123311	41123373	63	6	0.560442	3.68736	0.0966918	0.958379	18	Intron (ENST00000528697.6/57689, intron 1 of 6)	336279	ENSG00000148948	LRRC4C	leucine rich repeat containing 4C
chrX	122707338	122708109	772	10	-0.354922	-3.68736	0.0966918	0.958379	-11	Distal Intergenic	-476044	ENSG00000125675	GRIA3	glutamate ionotropic receptor AMPA type subunit 3
chr9	27504983	27505788	806	8	0.307316	3.68733	0.0966918	0.958379	10	Intron (ENST00000262244.6/79817, intron 1 of 3)	24026	ENSG00000120162	MOB3B	MOB kinase activator 3B
chrX	86983200	86983574	375	6	0.429663	3.6873	0.0966996	0.958379	14	Distal Intergenic	268548	ENSG00000126733	DACH2	dachshund family transcription factor 2
chrX	133402499	133403050	552	12	-0.331469	-3.68709	0.0967227	0.958379	-11	Intron (ENST00000370828.4/2239, intron 1 of 8)	12439	ENSG00000076716	GPC4	glypican 4
chr5	198112	198200	89	6	-0.418867	-3.68707	0.0967227	0.958379	-13	3' UTR	19953	ENSG00000164366	CCDC127	coiled-coil domain containing 127
chr6	79075528	79076149	622	6	0.478378	3.68704	0.0967227	0.958379	15	Promoter (2-3kb)	2105	ENSG00000146247	PHIP	pleckstrin homology domain interacting protein
chrX	136764479	136765269	791	9	-0.299755	-3.68688	0.0967459	0.958379	-10	Intron (ENST00000370620.5/9459, intron 1 of 20)	3358	ENSG00000129675	ARHGEF6	Rac/Cdc42 guanine nucleotide exchange factor 6
chr15	89412231	89412902	672	10	0.289285	3.68681	0.0967498	0.958379	9	Distal Intergenic	24899	ENSG00000255571	MIR9-3HG	MIR9-3 host gene
chr18	32948983	32949209	227	5	-0.411874	-3.68662	0.0967691	0.958379	-13	Intron (ENST00000581852.5/374864, intron 2 of 2)	186868	ENSG00000166960	CCDC178	coiled-coil domain containing 178
chr5	103870576	103872100	1525	7	-0.298305	-3.68661	0.0967691	0.958379	-9	Distal Intergenic	-307786	ENSG00000112874	NUDT12	nudix hydrolase 12
chrX	123666172	123667713	1542	12	-0.387352	-3.68643	0.0967961	0.958379	-12	Exon (ENST00000245838.13/57187, exon 11 of 39)	65339	ENSG00000125676	THOC2	THO complex 2
chrX	102492780	102493784	1005	5	0.379501	3.68628	0.0968193	0.958379	12	Distal Intergenic	-20938	ENSG00000215029	TCP11X2	t-complex 11 family, X-linked 2
chrX	133557517	133558028	512	5	-0.360307	-3.68628	0.0968193	0.958379	-11	Intron (ENST00000669691.1/2719, intron 5 of 5)	427867	ENSG00000147257	GPC3	glypican 3
chrX	16352121	16353287	1167	9	-0.308049	-3.68624	0.0968193	0.958379	-10	Distal Intergenic	184408	ENSG00000182798	MAGEB17	MAGE family member B17
chr5	138741987	138742220	234	10	0.296796	3.68622	0.0968193	0.958379	9	Intron (ENST00000517980.5/1495, intron 3 of 5)	131020	ENSG00000044115	CTNNA1	catenin alpha 1
chr16	80810684	80810989	306	16	-0.31304	-3.68622	0.0968193	0.958379	-10	Distal Intergenic	-6086	ENSG00000166446	CDYL2	chromodomain Y like 2
chr15	87000835	87002585	1751	7	0.339083	3.68621	0.0968193	0.958379	11	Intron (ENST00000441037.7/123624, intron 24 of 24)	920862	ENSG00000273540	AGBL1	ATP/GTP binding protein like 1
chr10	56670597	56671442	846	5	0.440254	3.68615	0.096827	0.958379	14	Distal Intergenic	-309324	ENSG00000122952	ZWINT	ZW10 interacting kinetochore protein
chr5	19701591	19702251	661	9	0.606121	3.68596	0.0968463	0.958379	19	Intron (ENST00000382275.6/1016, intron 5 of 12)	285949	ENSG00000145526	CDH18	cadherin 18
chr8	125920464	125920851	388	15	-0.294797	-3.68593	0.0968463	0.958379	-9	Intron (ENST00000651999.1/ENST00000651999.1, intron 6 of 7)	30299	ENSG00000245164	LINC00861	long intergenic non-protein coding RNA 861
chr12	127843143	127843892	750	17	-0.300509	-3.6859	0.0968502	0.958379	-10	Distal Intergenic	-37724	ENSG00000256597	LINC02393	long intergenic non-protein coding RNA 2393
chr1	37379936	37381030	1095	17	0.379959	3.68582	0.0968502	0.958379	12	Intron (ENST00000668045.1/728431, intron 1 of 1)	93356	ENSG00000233621	LINC01137	long intergenic non-protein coding RNA 1137
chr1	117038394	117038612	219	6	0.393781	3.68575	0.0968734	0.958379	13	Intron (ENST00000445523.1/101929099, intron 2 of 3)	20878	ENSG00000236137	LOC101929099	uncharacterized LOC101929099
chr2	209163291	209163730	440	15	0.322048	3.68569	0.096885	0.958379	10	Distal Intergenic	-260328	ENSG00000078018	MAP2	microtubule associated protein 2
chr4	175657637	175658217	581	8	0.411856	3.6856	0.0969004	0.958379	13	Intron (ENST00000280187.11/2823, intron 4 of 7)	344115	ENSG00000150625	GPM6A	glycoprotein M6A
chr16	22831480	22832740	1261	10	0.234862	3.68551	0.0969159	0.958379	7	Intron (ENST00000261374.4/9956, intron 1 of 1)	17318	ENSG00000122254	HS3ST2	heparan sulfate-glucosamine 3-sulfotransferase 2
chr21	37391660	37392247	588	5	0.362129	3.6853	0.096939	0.958379	12	Intron (ENST00000646523.1/1859, intron 1 of 11)	26087	ENSG00000157540	DYRK1A	dual specificity tyrosine phosphorylation regulated kinase 1A
chr21	8821458	8823922	2465	12	-0.469192	-3.68527	0.0969429	0.958379	-15	Intron (ENST00000651312.1/ENST00000651312.1, intron 1 of 2)	-163077	ENSG00000275708	MIR3648-1	microRNA 3648-1
chr12	5559215	5559771	557	6	0.335094	3.68524	0.0969429	0.958379	11	Intron (ENST00000536751.1/ENST00000536751.1, intron 1 of 2)	4867	ENSG00000047617	ANO2	anoctamin 2
chr7	135891879	135892038	160	5	-0.454826	-3.68516	0.0969545	0.958379	-14	Intron (ENST00000419211.2/ENST00000419211.2, intron 1 of 2)	85315	ENSG00000105887	MTPN	myotrophin
chr11	90133261	90134310	1050	10	-0.352914	-3.68505	0.0969583	0.958379	-11	Promoter (1-2kb)	1746	ENSG00000077616	NAALAD2	N-acetylated alpha-linked acidic dipeptidase 2
chr22	13908644	13909101	458	10	0.614345	3.68496	0.0969699	0.958379	20	Distal Intergenic	-1619058	ENSG00000130538	OR11H1	olfactory receptor family 11 subfamily H member 1
chr8	93857517	93857757	241	5	0.36613	3.68492	0.0969699	0.958379	12	Distal Intergenic	41109	ENSG00000164953	TMEM67	transmembrane protein 67
chr22	13939358	13940448	1091	5	-0.576467	-3.68488	0.0969815	0.958379	-18	Distal Intergenic	-1587711	ENSG00000130538	OR11H1	olfactory receptor family 11 subfamily H member 1
chr4	144123341	144124580	1240	11	-0.324307	-3.6848	0.0969931	0.958379	-10	Intron (ENST00000641741.2/101927636, intron 10 of 12)	211010	ENSG00000251600	LOC101927636	uncharacterized LOC101927636
chr5	124988580	124990304	1725	9	-0.331825	-3.68476	0.0970008	0.958379	-11	Intron (ENST00000647105.1/101927421, intron 1 of 6)	95220		LOC101927421	uncharacterized LOC101927421
chr10	123306283	123306634	352	7	0.402108	3.68474	0.0970008	0.958379	13	Distal Intergenic	144029	ENSG00000154473	BUB3	BUB3 mitotic checkpoint protein
chrX	107609336	107611712	2377	30	-0.300384	-3.68474	0.0970008	0.958379	-10	Distal Intergenic	-16712	ENSG00000147224	PRPS1	phosphoribosyl pyrophosphate synthetase 1
chr17	43444920	43445391	472	7	-0.313809	-3.68463	0.0970124	0.958379	-10	Promoter (<=1kb)	213	ENSG00000267151	MIR2117HG	MIR2117 host gene
chr17	64011769	64012492	724	6	-0.385172	-3.68444	0.097024	0.958379	-12	Intron (ENST00000578379.5/3384, intron 1 of 4)	8133	ENSG00000108622	ICAM2	intercellular adhesion molecule 2
chr2	45649093	45649610	518	7	0.306034	3.68442	0.097024	0.958379	10	Promoter (1-2kb)	-1735	ENSG00000171132	PRKCE	protein kinase C epsilon
chr3	94831433	94832138	706	5	-0.476305	-3.68439	0.097024	0.958379	-15	Distal Intergenic	-105842	ENSG00000239589	LINC00879	long intergenic non-protein coding RNA 879
chr4	182748314	182748508	195	8	0.317652	3.68436	0.0970279	0.958379	10	Intron (ENST00000511685.6/55714, intron 19 of 27)	504912	ENSG00000218336	TENM3	teneurin transmembrane protein 3
chrX	84431421	84433501	2081	7	-0.350824	-3.68434	0.0970395	0.958379	-11	Intron (ENST00000297977.9/139324, intron 4 of 9)	68952	ENSG00000165259	HDX	highly divergent homeobox
chr4	132643006	132644446	1441	8	0.297015	3.68415	0.0970742	0.958379	9	Intron (ENST00000667267.1/104355285, intron 3 of 5)	51942	ENSG00000251398	LINC01256	long intergenic non-protein coding RNA 1256
chr4	17010123	17010512	390	7	-0.375404	-3.68411	0.0970858	0.958379	-12	Intron (ENST00000511735.1/ENST00000511735.1, intron 2 of 2)	-111445	ENSG00000169744	LDB2	LIM domain binding 2
chr7	4431415	4432288	874	12	0.226063	3.68405	0.0970897	0.958379	7	Distal Intergenic	198528	ENSG00000146555	SDK1	sidekick cell adhesion molecule 1
chr9	87559090	87559604	515	7	0.380041	3.68402	0.0970935	0.958379	12	Intron (ENST00000358077.9/1612, intron 2 of 25)	61862	ENSG00000196730	DAPK1	death associated protein kinase 1
chrX	48788019	48788551	533	7	0.426762	3.684	0.0970935	0.958379	14	Promoter (1-2kb)	1465	ENSG00000102145	GATA1	GATA binding protein 1
chr9	4435677	4436089	413	10	0.35458	3.68393	0.0971283	0.958379	11	Distal Intergenic	-54379	ENSG00000106688	SLC1A1	solute carrier family 1 member 1
chr11	124172381	124172663	283	5	0.484528	3.68387	0.0971399	0.958379	15	Distal Intergenic	-12553	ENSG00000197309	OR10D3	olfactory receptor family 10 subfamily D member 3 (putative)
chr9	87075243	87076371	1129	9	-0.354393	-3.68373	0.0971515	0.958379	-11	Distal Intergenic	8780		LOC494127	NFYC pseudogene
chr2	57609106	57609603	498	19	0.22138	3.68357	0.0971746	0.958379	7	Distal Intergenic	-298026	ENSG00000028116	VRK2	VRK serine/threonine kinase 2
chr20	17350405	17350971	567	12	-0.427137	-3.68357	0.0971746	0.958379	-14	Intron (ENST00000377899.5/5126, intron 3 of 12)	124298	ENSG00000125851	PCSK2	proprotein convertase subtilisin/kexin type 2
chr20	51093242	51093837	596	9	0.348805	3.68356	0.0971746	0.958379	11	Distal Intergenic	-70135	ENSG00000026559	KCNG1	potassium voltage-gated channel modifier subfamily G member 1
chrX	53937285	53938057	773	13	-0.396791	-3.68334	0.0972094	0.958379	-13	3' UTR	107192	ENSG00000172943	PHF8	PHD finger protein 8
chrX	20379179	20380183	1005	9	0.387131	3.68332	0.0972133	0.958379	12	Distal Intergenic	-111660	ENSG00000177189	RPS6KA3	ribosomal protein S6 kinase A3
chr22	41441594	41442366	773	16	0.406666	3.68308	0.097248	0.958379	13	Intron (ENST00000327492.4/10766, intron 1 of 1)	4435	ENSG00000183864	TOB2	transducer of ERBB2, 2
chr4	174813929	174814372	444	5	0.300009	3.68306	0.097248	0.958379	10	Intron (ENST00000274093.8/8001, intron 1 of 9)	14875	ENSG00000145451	GLRA3	glycine receptor alpha 3
chr8	74080552	74081722	1171	8	0.378834	3.68303	0.0972596	0.958379	12	Intron (ENST00000519323.1/ENST00000519323.1, intron 1 of 1)	89126	ENSG00000154589	LY96	lymphocyte antigen 96
chr21	40064536	40065086	551	5	0.339694	3.68296	0.0972712	0.958379	11	Intron (ENST00000400454.6/1826, intron 27 of 32)	782072	ENSG00000171587	DSCAM	DS cell adhesion molecule
chrX	87683286	87683506	221	7	0.591785	3.6828	0.0972905	0.958379	19	Distal Intergenic	165472	ENSG00000102271	KLHL4	kelch like family member 4
chr20	63295823	63296338	516	23	-0.329647	-3.68275	0.0972982	0.958379	-10	Promoter (2-3kb)	2637	ENSG00000101203	COL20A1	collagen type XX alpha 1 chain
chr16	67975630	67975971	342	6	-0.367605	-3.68273	0.0972982	0.958379	-12	3' UTR	4528	ENSG00000141096	DPEP3	dipeptidase 3
chrX	91687124	91687184	61	8	0.800336	3.68273	0.0972982	0.958379	25	Distal Intergenic	-92077	ENSG00000102290	PCDH11X	protocadherin 11 X-linked
chr6	33841353	33841923	571	6	0.293437	3.68269	0.097306	0.958379	9	Distal Intergenic	-37350	ENSG00000096395	MLN	motilin
chr4	97966630	97968342	1713	8	0.408739	3.68266	0.097306	0.958379	13	Intron (ENST00000522676.5/285555, intron 1 of 4)	4012	ENSG00000163116	STPG2	sperm tail PG-rich repeat containing 2
chr1	248944710	248945196	487	77	-0.363295	-3.68263	0.0973098	0.958379	-12	Distal Intergenic	38338	ENSG00000185220	PGBD2	piggyBac transposable element derived 2
chr4	49318127	49318841	715	19	0.282882	3.68261	0.0973098	0.958379	9	Distal Intergenic	289435	ENSG00000109182	CWH43	cell wall biogenesis 43 C-terminal homolog
chrX	105893455	105895469	2015	12	-0.320752	-3.68256	0.0973175	0.958379	-10	3' UTR	70916	ENSG00000123572	NRK	Nik related kinase
chr15	35112687	35113626	940	7	0.345255	3.68253	0.0973253	0.958379	11	Intron (ENST00000559246.1/ENST00000559246.1, intron 1 of 1)	-27577	ENSG00000255192	NANOGP8	Nanog homeobox retrogene P8
chr1	26045000	26045272	273	7	0.523821	3.68242	0.097333	0.958379	17	Promoter (<=1kb)	841	ENSG00000158014	SLC30A2	solute carrier family 30 member 2
chr5	177377970	177378424	455	6	-0.342778	-3.68241	0.0973407	0.958379	-11	Promoter (<=1kb)	-811	ENSG00000131183	SLC34A1	solute carrier family 34 member 1
chr1	101015635	101016181	547	9	0.30413	3.68222	0.09736	0.958379	10	Intron (ENST00000370105.7/51611, intron 4 of 8)	9581	ENSG00000117543	DPH5	diphthamide biosynthesis 5
chr3	106358489	106359227	739	6	0.347966	3.6822	0.0973639	0.958379	11	Distal Intergenic	-488937	ENSG00000114423	CBLB	Cbl proto-oncogene B
chr2	43205996	43206369	374	6	0.304335	3.68217	0.0973639	0.958379	10	Distal Intergenic	20237	ENSG00000152518	ZFP36L2	ZFP36 ring finger protein like 2
chr5	27496028	27496704	677	12	0.288317	3.68216	0.0973678	0.958379	9	Exon (ENST00000650981.1/643401, exon 10 of 10)	278314	ENSG00000250337	PURPL	p53 upregulated regulator of p53 levels
chr17	4781423	4782182	760	21	0.361523	3.68209	0.0973716	0.958379	12	Intron (ENST00000576530.2/9032, intron 2 of 3)	9539	ENSG00000142484	TM4SF5	transmembrane 4 L six family member 5
chr6	161849494	161849811	318	6	0.383993	3.68206	0.0973716	0.958379	12	Intron (ENST00000366898.6/5071, intron 6 of 11)	877955	ENSG00000185345	PRKN	parkin RBR E3 ubiquitin protein ligase
chr2	125869430	125870018	589	9	-0.31231	-3.682	0.0973793	0.958379	-10	Distal Intergenic	247967	ENSG00000226813	LINC01941	long intergenic non-protein coding RNA 1941
chr8	63899578	63901136	1559	8	0.290909	3.68199	0.0973871	0.958379	9	Intron (ENST00000523191.5/102724623, intron 4 of 5)	467422	ENSG00000253554	LINC01414	long intergenic non-protein coding RNA 1414
chrX	40158216	40158577	362	50	0.424337	3.68194	0.0974025	0.958379	14	Intron (ENST00000378455.8/54880, intron 1 of 13)	18752	ENSG00000183337	BCOR	BCL6 corepressor
chr11	117907231	117907801	571	23	0.287544	3.68188	0.0974102	0.958379	9	3' UTR	21601	ENSG00000137747	TMPRSS13	transmembrane serine protease 13
chr16	48077086	48078077	992	9	0.342231	3.68188	0.0974102	0.958379	11	Downstream (2-3kb)	8563	ENSG00000140798	ABCC12	ATP binding cassette subfamily C member 12
chrX	11590699	11591241	543	12	-0.473149	-3.68181	0.0974257	0.958379	-15	Intron (ENST00000495242.5/395, intron 1 of 14)	74679	ENSG00000047648	ARHGAP6	Rho GTPase activating protein 6
chr15	44583206	44583307	102	8	0.329293	3.68167	0.0974411	0.958379	10	Intron (ENST00000261866.12/80208, intron 30 of 39)	80355	ENSG00000104133	SPG11	SPG11 vesicle trafficking associated, spatacsin
chr19	35744283	35744432	150	5	-0.414724	-3.68151	0.0974527	0.958379	-13	Promoter (<=1kb)	986	ENSG00000161265	U2AF1L4	U2 small nuclear RNA auxiliary factor 1 like 4
chr19	45910874	45911477	604	9	-0.347136	-3.68145	0.0974682	0.958379	-11	Downstream (1-2kb)	3301	ENSG00000188425	NANOS2	nanos C2HC-type zinc finger 2
chr9	124456611	124457204	594	12	0.260247	3.68143	0.0974682	0.958379	8	Exon (ENST00000638707.1/ENST00000638707.1, exon 8 of 9)	-41167	ENSG00000136930	PSMB7	proteasome 20S subunit beta 7
chr12	97780805	97781741	937	11	0.270198	3.6814	0.0974682	0.958379	9	Distal Intergenic	-24288	ENSG00000257501	LOC643711	platelet activating factor acetylhydrolase 1b catalytic subunit 2 pseudogene
chr12	117557584	117558624	1041	7	-0.259262	-3.68139	0.0974682	0.958379	-8	Exon (ENST00000425217.5/283455, exon 8 of 20)	409599	ENSG00000171435	KSR2	kinase suppressor of ras 2
chr10	132389610	132389827	218	6	-0.426708	-3.68124	0.097472	0.958379	-14	Distal Intergenic	-7341	ENSG00000171813	PWWP2B	PWWP domain containing 2B
chr11	73539355	73540013	659	7	-0.340404	-3.68123	0.097472	0.958379	-11	Intron (ENST00000064778.8/23201, intron 1 of 8)	58176	ENSG00000054965	FAM168A	family with sequence similarity 168 member A
chr9	119102993	119105102	2110	9	0.362437	3.68121	0.0974759	0.958379	12	Distal Intergenic	103784	ENSG00000078725	BRINP1	BMP/retinoic acid inducible neural specific 1
chr19	48942782	48943011	230	6	0.413818	3.68117	0.0974875	0.958379	13	Intron (ENST00000221403.7/27294, intron 5 of 6)	9083	ENSG00000104808	DHDH	dihydrodiol dehydrogenase
chr6	159167375	159167795	421	6	0.396354	3.68113	0.0974914	0.958379	13	Promoter (2-3kb)	2212		LOC101929122	uncharacterized LOC101929122
chr1	120365508	120365686	179	5	-0.31405	-3.68113	0.0974914	0.958379	-10	Distal Intergenic	-54164	ENSG00000270231	NBPF8	NBPF member 8
chrX	150984373	150984759	387	56	0.540042	3.68111	0.0974952	0.958379	17	Intron (ENST00000419110.5/3149, intron 1 of 4)	3864	ENSG00000029993	HMGB3	high mobility group box 3
chrX	13329799	13330416	618	8	-0.2929	-3.68107	0.0975029	0.958379	-9	Exon (ENST00000458400.1/ENST00000458400.1, exon 6 of 6)	-3536	ENSG00000226985	LINC01203	long intergenic non-protein coding RNA 1203
chr20	58869770	58870385	616	8	0.317829	3.68098	0.0975145	0.958379	10	Intron (ENST00000313949.11/2778, intron 1 of 12)	18407		LOC101927932	uncharacterized LOC101927932
chr1	223632532	223633656	1125	8	0.298592	3.68098	0.0975145	0.958379	10	Intron (ENST00000366872.9/388743, intron 2 of 20)	32078	ENSG00000203697	CAPN8	calpain 8
chrX	101370021	101370364	344	5	-0.410909	-3.68091	0.0975184	0.958379	-13	Exon (ENST00000618050.4/695, exon 4 of 19)	20432	ENSG00000010671	BTK	Bruton tyrosine kinase
chr10	92660532	92661978	1447	10	0.266435	3.68089	0.0975261	0.958379	8	Distal Intergenic	-27977	ENSG00000152804	HHEX	hematopoietically expressed homeobox
chr14	87819217	87819561	345	5	-0.381186	-3.68082	0.0975261	0.958379	-12	Intron (ENST00000555913.1/ENST00000555913.1, intron 2 of 2)	130338	ENSG00000054983	GALC	galactosylceramidase
chr21	40094589	40095212	624	7	0.350804	3.68075	0.0975454	0.958379	11	Intron (ENST00000400454.6/1826, intron 20 of 32)	751946	ENSG00000171587	DSCAM	DS cell adhesion molecule
chrX	5408711	5409909	1199	13	-0.257759	-3.68072	0.0975493	0.958379	-8	Distal Intergenic	493444	ENSG00000146938	NLGN4X	neuroligin 4 X-linked
chr22	17547819	17547885	67	6	-0.470231	-3.68064	0.0975609	0.958379	-15	Intron (ENST00000400585.6/27443, intron 16 of 18)	187870	ENSG00000099954	CECR2	CECR2 histone acetyl-lysine reader
chrX	119715864	119716741	878	15	0.273654	3.68064	0.0975609	0.958379	9	Distal Intergenic	-22494	ENSG00000125354	SEPTIN6	septin 6
chr12	17002075	17003546	1472	5	-0.503522	-3.68058	0.0975609	0.958379	-16	Distal Intergenic	-391481	ENSG00000048540	LMO3	LIM domain only 3
chr17	78934013	78934523	511	15	0.360229	3.68054	0.0975647	0.958379	11	Distal Intergenic	-8626	ENSG00000035862	TIMP2	TIMP metallopeptidase inhibitor 2
chr19	3196061	3196664	604	28	0.341874	3.68052	0.0975647	0.958379	11	Exon (ENST00000590671.5/56926, exon 4 of 15)	10498	ENSG00000125912	NCLN	nicalin
chr9	102072457	102072667	211	8	0.254822	3.68051	0.0975647	0.958379	8	Distal Intergenic	-333877	ENSG00000198785	GRIN3A	glutamate ionotropic receptor NMDA type subunit 3A
chr17	50425562	50425947	386	21	-0.220119	-3.68048	0.0975725	0.958379	-7	Promoter (<=1kb)	-211	ENSG00000167107	ACSF2	acyl-CoA synthetase family member 2
chr3	114650893	114651776	884	6	0.377285	3.68044	0.0975841	0.958379	12	Intron (ENST00000357258.8/26137, intron 5 of 9)	495495	ENSG00000181722	ZBTB20	zinc finger and BTB domain containing 20
chr21	11904868	11905675	808	12	-0.651545	-3.68026	0.0975956	0.958379	-21	Distal Intergenic	-1132485		ANKRD30BP2	ankyrin repeat domain 30B pseudogene 2
chr8	117713384	117714458	1075	11	-0.333588	-3.68026	0.0975956	0.958379	-11	Distal Intergenic	183020	ENSG00000164758	MED30	mediator complex subunit 30
chr22	48864206	48864370	165	5	-0.449368	-3.68022	0.0975956	0.958379	-14	Promoter (2-3kb)	-2400	ENSG00000205632	LINC01310	long intergenic non-protein coding RNA 1310
chr4	171288178	171288720	543	5	0.353132	3.68014	0.0976034	0.958379	11	Distal Intergenic	101994	ENSG00000278502	MIR6082	microRNA 6082
chr1	148013400	148014131	732	31	0.238116	3.68012	0.0976072	0.958379	8	Promoter (<=1kb)	825		PDZK1P1	PDZ domain containing 1 pseudogene 1
chr2	154059145	154059390	246	5	0.392015	3.68012	0.0976072	0.958379	12	Intron (ENST00000392825.8/114805, intron 3 of 12)	187223	ENSG00000144278	GALNT13	polypeptide N-acetylgalactosaminyltransferase 13
chrX	147933540	147935633	2094	9	0.253775	3.6801	0.0976111	0.958379	8	3' UTR	21589	ENSG00000102081	FMR1	FMRP translational regulator 1
chr7	19758715	19759651	937	7	-0.306712	-3.68009	0.097615	0.958379	-10	Intron (ENST00000405844.5/256130, intron 1 of 4)	13741	ENSG00000173452	TMEM196	transmembrane protein 196
chr4	50028089	50028822	734	8	0.478326	3.68003	0.0976227	0.958379	15	Distal Intergenic	999397	ENSG00000109182	CWH43	cell wall biogenesis 43 C-terminal homolog
chrX	50961370	50963145	1776	17	-0.294332	-3.68	0.0976265	0.958379	-9	Distal Intergenic	50586	ENSG00000130385	BMP15	bone morphogenetic protein 15
chrX	123525850	123527521	1672	13	-0.329574	-3.67997	0.0976304	0.958379	-10	Distal Intergenic	43127	ENSG00000125675	GRIA3	glutamate ionotropic receptor AMPA type subunit 3
chr4	25791820	25792241	422	10	0.287973	3.67995	0.0976343	0.958379	9	Intron (ENST00000399878.8/23231, intron 11 of 23)	71354	ENSG00000091490	SEL1L3	SEL1L family member 3
chr2	107663988	107665155	1168	5	0.539563	3.67991	0.097642	0.958379	17	Intron (ENST00000654481.1/ENST00000654481.1, intron 1 of 6)	-88957	ENSG00000232991	GACAT1	gastric cancer associated transcript 1
chr4	122540114	122545087	4974	26	-0.212325	-3.67986	0.097642	0.958379	-7	Distal Intergenic	73807	ENSG00000138684	IL21	interleukin 21
chr2	121188315	121188608	294	5	0.376324	3.67967	0.0976806	0.958379	12	Distal Intergenic	45666	ENSG00000115112	TFCP2L1	transcription factor CP2 like 1
chr20	27338454	27339134	681	9	0.590767	3.67941	0.0977115	0.958379	19	Distal Intergenic	-1086918	ENSG00000227195	MIR663AHG	MIR663A host gene
chr4	14720358	14722528	2171	15	0.284098	3.67932	0.0977231	0.958379	9	Intron (ENST00000505089.6/201853, intron 2 of 6)	165641	ENSG00000248360	LINC00504	long intergenic non-protein coding RNA 504
chr14	27301440	27302824	1385	15	-0.410065	-3.6793	0.097727	0.958379	-13	Intron (ENST00000553392.5/728755, intron 4 of 5)	370406	ENSG00000258932	LOC728755	uncharacterized LOC728755
chr1	40888368	40888725	358	5	-0.364777	-3.67916	0.097754	0.958379	-12	Distal Intergenic	-26005	ENSG00000179862	CITED4	Cbp/p300 interacting transactivator with Glu/Asp rich carboxy-terminal domain 4
chr18	77300519	77300873	355	11	-0.310208	-3.67912	0.097754	0.958379	-10	Distal Intergenic	46779	ENSG00000166573	GALR1	galanin receptor 1
chr5	36867172	36867250	79	5	-0.403168	-3.67907	0.0977579	0.958379	-13	Exon (ENST00000605892.2/ENST00000605892.2, exon 1 of 2)	9450	ENSG00000285967	NIPBL-DT	NIPBL divergent transcript
chr13	82237401	82239056	1656	5	-0.402735	-3.67894	0.0977617	0.958379	-13	Distal Intergenic	-1010418	ENSG00000260094	LINC00564	long intergenic non-protein coding RNA 564
chr5	180369169	180369461	293	5	-0.379055	-3.67892	0.0977617	0.958379	-12	Distal Intergenic	-15833	ENSG00000131459	GFPT2	glutamine-fructose-6-phosphate transaminase 2
chrX	49057632	49058487	856	7	0.415301	3.67889	0.0977656	0.958379	13	Intron (ENST00000597275.5/90060, intron 1 of 9)	4060	ENSG00000147144	CCDC120	coiled-coil domain containing 120
chr17	52571445	52572990	1546	6	0.387744	3.67889	0.0977656	0.958379	12	Distal Intergenic	180930	ENSG00000263317	LINC01982	long intergenic non-protein coding RNA 1982
chr4	11579860	11580301	442	6	0.317483	3.67886	0.0977695	0.958379	10	Distal Intergenic	-150296	ENSG00000002587	HS3ST1	heparan sulfate-glucosamine 3-sulfotransferase 1
chr1	9909136	9909366	231	6	0.349986	3.67884	0.0977772	0.958379	11	Promoter (<=1kb)	903	ENSG00000178585	CTNNBIP1	catenin beta interacting protein 1
chr12	100834581	100836596	2016	11	-0.279494	-3.67883	0.0977772	0.958379	-9	Intron (ENST00000549155.6/121601, intron 3 of 10)	117055	ENSG00000151572	ANO4	anoctamin 4
chr10	123060834	123060983	150	5	0.34544	3.6788	0.0977772	0.958379	11	Distal Intergenic	8073	ENSG00000196177	ACADSB	acyl-CoA dehydrogenase short/branched chain
chr2	33432209	33432947	739	11	0.253341	3.67878	0.0977772	0.958379	8	Distal Intergenic	-3377	ENSG00000152689	RASGRP3	RAS guanyl releasing protein 3
chr8	119667004	119667822	819	5	-0.327927	-3.67872	0.0977849	0.958379	-10	Intron (ENST00000427067.6/5168, intron 1 of 25)	5631	ENSG00000136960	ENPP2	ectonucleotide pyrophosphatase/phosphodiesterase 2
chr1	54128690	54129019	330	5	0.376206	3.67867	0.0977888	0.958379	12	Distal Intergenic	23903	ENSG00000157211	CDCP2	CUB domain containing protein 2
chr5	53252892	53254254	1363	5	0.23777	3.67866	0.0977888	0.958379	8	Distal Intergenic	142797	ENSG00000247796	LOC257396	uncharacterized LOC257396
chr3	132035278	132035877	600	10	0.355369	3.67855	0.0977965	0.958379	11	Promoter (<=1kb)	0	ENSG00000196353	CPNE4	copine 4
chr5	40118432	40118660	229	17	0.256922	3.67855	0.0977965	0.958379	8	Distal Intergenic	107520		LINC00603	long intergenic non-protein coding RNA 603
chr11	54101708	54102086	379	6	-0.665886	-3.67845	0.0978158	0.958379	-21	Distal Intergenic	501912	ENSG00000185926	OR4C46	olfactory receptor family 4 subfamily C member 46
chr3	98683389	98684718	1330	9	-0.351124	-3.67841	0.0978274	0.958379	-11	Distal Intergenic	33727		ST3GAL6-AS1	ST3GAL6 antisense RNA 1
chr4	159292044	159292284	241	5	0.450161	3.67839	0.0978313	0.958379	14	Intron (ENST00000644474.1/9693, intron 6 of 29)	189031	ENSG00000109756	RAPGEF2	Rap guanine nucleotide exchange factor 2
chr8	17765813	17767655	1843	8	0.362094	3.67839	0.0978351	0.958379	12	Intron (ENST00000381869.5/57509, intron 1 of 13)	33262	ENSG00000129422	MTUS1	microtubule associated scaffold protein 1
chr16	17382194	17382836	643	10	-0.312948	-3.67838	0.0978351	0.958379	-10	Intron (ENST00000261381.7/64131, intron 1 of 11)	88124	ENSG00000103489	XYLT1	xylosyltransferase 1
chr10	67231854	67232161	308	7	-0.374124	-3.67838	0.0978351	0.958379	-12	Intron (ENST00000433211.7/29119, intron 5 of 17)	464034	ENSG00000183230	CTNNA3	catenin alpha 3
chr4	46876873	46878176	1304	8	0.392448	3.67838	0.0978351	0.958379	12	Intron (ENST00000396533.5/170712, intron 1 of 3)	31069	ENSG00000170516	COX7B2	cytochrome c oxidase subunit 7B2
chrX	98414708	98415056	349	5	0.517436	3.67813	0.097893	0.958379	16	Distal Intergenic	-797449	ENSG00000236256	DIAPH2-AS1	DIAPH2 antisense RNA 1
chr4	48976764	48977680	917	18	-0.273205	-3.67805	0.0979124	0.958379	-9	Distal Intergenic	-8595	ENSG00000109182	CWH43	cell wall biogenesis 43 C-terminal homolog
chr7	59762306	59764209	1904	8	-0.98275	-3.67803	0.0979124	0.958379	-31	Distal Intergenic	2312129	ENSG00000182111	ZNF716	zinc finger protein 716
chr5	17398024	17398818	795	5	0.375444	3.67792	0.0979355	0.958379	12	Distal Intergenic	-5071	ENSG00000248455	LINC02217	long intergenic non-protein coding RNA 2217
chr3	30517587	30520125	2539	16	-0.266867	-3.67785	0.0979548	0.958379	-8	Promoter (<=1kb)	0	ENSG00000227260	LINC01985	long intergenic non-protein coding RNA 1985
chr12	29905248	29906113	866	6	-0.295264	-3.67781	0.0979587	0.958379	-9	Distal Intergenic	-120489	ENSG00000133687	TMTC1	transmembrane O-mannosyltransferase targeting cadherins 1
chr20	54680938	54681313	376	11	0.252774	3.67781	0.0979587	0.958379	8	Distal Intergenic	126005	ENSG00000101134	DOK5	docking protein 5
chr4	4946898	4947129	232	6	0.387793	3.67775	0.0979626	0.958379	12	Distal Intergenic	72308	ENSG00000170891	CYTL1	cytokine like 1
chrX	24847756	24848418	663	7	-0.326562	-3.67775	0.0979626	0.958379	-10	Intron (ENST00000672178.1/5422, intron 30 of 32)	153847	ENSG00000101868	POLA1	DNA polymerase alpha 1, catalytic subunit
chr16	35223774	35224714	941	7	0.374355	3.67769	0.0979626	0.958379	12	Intron (ENST00000657477.1/ENST00000657477.1, intron 1 of 3)	27995	ENSG00000261398	LOC112268173	uncharacterized LOC112268173
chr1	109526913	109527342	430	8	-0.38235	-3.67765	0.0979742	0.958379	-12	Distal Intergenic	-12530	ENSG00000156097	GPR61	G protein-coupled receptor 61
chr3	185840846	185841684	839	5	0.251667	3.67746	0.0979973	0.958379	8	Distal Intergenic	-15790	ENSG00000073792	IGF2BP2	insulin like growth factor 2 mRNA binding protein 2
chr3	185724837	185727361	2525	29	0.20008	3.67742	0.0979973	0.958379	6	Exon (ENST00000456447.5/646600, exon 5 of 8)	97695	ENSG00000073792	IGF2BP2	insulin like growth factor 2 mRNA binding protein 2
chr22	27332025	27332450	426	11	0.344708	3.67735	0.0980128	0.958379	11	Intron (ENST00000668323.1/ENST00000668323.1, intron 1 of 4)	21374	ENSG00000226741	LINC02554	long intergenic non-protein coding RNA 2554
chr15	23565984	23566300	317	18	-0.320099	-3.67734	0.0980128	0.958379	-10	Promoter (<=1kb)	310	ENSG00000179455	MKRN3	makorin ring finger protein 3
chrX	130385163	130386285	1123	14	0.266796	3.67734	0.0980128	0.958379	8	Promoter (<=1kb)	0	ENSG00000147262	GPR119	G protein-coupled receptor 119
chr15	96486522	96488368	1847	26	0.228059	3.67733	0.0980128	0.958379	7	Exon (ENST00000410685.1/ENST00000410685.1, exon 1 of 1)	153261	ENSG00000283888	MIR1469	microRNA 1469
chr1	118852602	118853199	598	19	0.442961	3.67733	0.0980128	0.958379	14	Distal Intergenic	60926	ENSG00000092607	TBX15	T-box transcription factor 15
chrX	25177908	25178838	931	8	-0.291691	-3.67732	0.0980128	0.958379	-9	Distal Intergenic	-161943	ENSG00000004848	ARX	aristaless related homeobox
chr7	89183424	89184527	1104	8	0.24081	3.67729	0.0980166	0.958379	8	Intron (ENST00000333190.5/219578, intron 1 of 3)	423724	ENSG00000182348	ZNF804B	zinc finger protein 804B
chrX	6591729	6592469	741	10	0.240716	3.67718	0.0980282	0.958379	8	Distal Intergenic	-56611	ENSG00000169059	VCX3A	variable charge X-linked 3A
chrX	53068753	53069719	967	18	-0.261755	-3.67716	0.0980321	0.958379	-8	Intron (ENST00000332582.4/54328, intron 1 of 1)	19662	ENSG00000184194	GPR173	G protein-coupled receptor 173
chr2	106483203	106483939	737	8	0.366413	3.67692	0.0980669	0.958379	12	Distal Intergenic	-3425	ENSG00000254126	CD8B2	CD8b2 molecule
chr17	16746455	16746825	371	21	0.325752	3.67692	0.0980669	0.958379	10	Exon (ENST00000413731.1/ENST00000413731.1, exon 1 of 1)	56214	ENSG00000170160	CCDC144A	coiled-coil domain containing 144A
chr2	8661771	8661956	186	5	-0.343576	-3.67688	0.0980669	0.958379	-11	Distal Intergenic	14669		ID2-AS1	ID2 antisense RNA 1
chr10	34911683	34911842	160	6	-0.229417	-3.67684	0.0980707	0.958379	-7	Distal Intergenic	95916	ENSG00000226386	PARD3-AS1	PARD3 antisense RNA 1
chr4	4633465	4634326	862	6	0.420674	3.67678	0.0980784	0.958379	13	Intron (ENST00000664571.1/100507266, intron 2 of 4)	91334	ENSG00000247708	STX18-AS1	STX18 antisense RNA 1 (head to head)
chr4	188038878	188039758	881	13	-0.264588	-3.6767	0.0980978	0.958379	-8	Distal Intergenic	43107	ENSG00000179059	ZFP42	ZFP42 zinc finger protein
chr14	38922994	38924249	1256	9	0.487192	3.6767	0.0980978	0.958379	16	Intron (ENST00000658492.1/283547, intron 1 of 5)	23994	ENSG00000259070	LINC00639	long intergenic non-protein coding RNA 639
chr6	74013430	74013616	187	10	-0.355966	-3.67662	0.0981132	0.958379	-11	Distal Intergenic	-55835	ENSG00000223786	LOC101928516	uncharacterized LOC101928516
chr8	44711650	44711877	228	6	0.360471	3.67655	0.0981171	0.958379	11	Distal Intergenic	1419167	ENSG00000188877	POTEA	POTE ankyrin domain family member A
chr2	51408068	51409000	933	5	0.272623	3.67649	0.0981287	0.958379	9	Intron (ENST00000440698.1/730100, intron 4 of 10)	375467	ENSG00000231918	LOC730100	uncharacterized LOC730100
chr3	38774135	38775347	1213	7	0.356831	3.67641	0.0981364	0.958379	11	Intron (ENST00000655275.1/6336, intron 4 of 27)	40939	ENSG00000185313	SCN10A	sodium voltage-gated channel alpha subunit 10
chr3	147879123	147886616	7494	27	0.252871	3.67634	0.0981518	0.958379	8	Distal Intergenic	-189816	ENSG00000241131	LINC02032	long intergenic non-protein coding RNA 2032
chr5	34385026	34385600	575	6	-0.314138	-3.67634	0.0981518	0.958379	-10	Distal Intergenic	-140230	ENSG00000082196	C1QTNF3	C1q and TNF related 3
chr3	85498477	85498760	284	8	-0.501269	-3.6761	0.0981905	0.958379	-16	Intron (ENST00000383699.7/253559, intron 1 of 9)	539496	ENSG00000175161	CADM2	cell adhesion molecule 2
chrX	117271894	117273184	1291	11	-0.31376	-3.67608	0.0981943	0.958379	-10	Distal Intergenic	674758	ENSG00000003096	KLHL13	kelch like family member 13
chr1	82955710	82956120	411	14	0.463952	3.67608	0.0981943	0.958379	15	Intron (ENST00000452901.5/103283057, intron 2 of 10)	52527	ENSG00000230817	LINC01362	long intergenic non-protein coding RNA 1362
chr6	72856688	72857469	782	6	-0.444929	-3.67598	0.0982059	0.958379	-14	Intron (ENST00000342056.6/56479, intron 1 of 14)	234896	ENSG00000185760	KCNQ5	potassium voltage-gated channel subfamily Q member 5
chr3	53410678	53411355	678	11	-0.346471	-3.67597	0.0982059	0.958379	-11	Intron (ENST00000637424.1/776, intron 1 of 46)	81715	ENSG00000157388	CACNA1D	calcium voltage-gated channel subunit alpha1 D
chr13	99003810	99004683	874	6	0.412646	3.67583	0.0982175	0.958379	13	Intron (ENST00000448493.7/23348, intron 1 of 52)	11369	ENSG00000088387	DOCK9	dedicator of cytokinesis 9
chr1	183822502	183822972	471	5	0.340543	3.67566	0.0982368	0.958379	11	Intron (ENST00000304685.8/23179, intron 3 of 18)	186417	ENSG00000143344	RGL1	ral guanine nucleotide dissociation stimulator like 1
chr5	150876035	150876857	823	7	0.240657	3.67551	0.0982484	0.958379	8	Intron (ENST00000520549.1/345611, intron 1 of 3)	27538	ENSG00000237693	IRGM	immunity related GTPase M
chr11	70462521	70462967	447	10	-0.352728	-3.67544	0.0982523	0.958379	-11	Distal Intergenic	24753	ENSG00000162105	SHANK2	SH3 and multiple ankyrin repeat domains 2
chr16	25166787	25167381	595	7	0.296792	3.67539	0.0982716	0.958379	9	Intron (ENST00000380962.9/51451, intron 8 of 11)	55056	ENSG00000205629	LCMT1	leucine carboxyl methyltransferase 1
chr13	97583838	97584539	702	6	0.360292	3.67537	0.0982793	0.958379	11	Distal Intergenic	149367	ENSG00000125249	RAP2A	RAP2A, member of RAS oncogene family
chr12	25165055	25165240	186	5	-0.393301	-3.67529	0.0982986	0.958379	-13	Intron (ENST00000395987.8/55259, intron 2 of 15)	29920	ENSG00000118307	CASC1	cancer susceptibility 1
chr16	50393480	50393882	403	8	0.390156	3.67528	0.0982986	0.958379	12	Promoter (1-2kb)	1251	ENSG00000261092	LINC02178	long intergenic non-protein coding RNA 2178
chr11	70799830	70800294	465	7	0.385419	3.67522	0.0983025	0.958379	12	Intron (ENST00000656230.1/22941, intron 3 of 15)	26600	ENSG00000162105	SHANK2	SH3 and multiple ankyrin repeat domains 2
chr6	78494412	78495780	1369	7	0.452444	3.67514	0.0983102	0.958379	14	Distal Intergenic	-371771	ENSG00000146243	IRAK1BP1	interleukin 1 receptor associated kinase 1 binding protein 1
chr10	80247276	80247462	187	5	-0.464507	-3.67508	0.0983295	0.958379	-15	Exon (ENST00000441206.1/ENST00000441206.1, exon 1 of 1)	27737	ENSG00000151224	MAT1A	methionine adenosyltransferase 1A
chr4	188599960	188600767	808	6	-0.330332	-3.67501	0.0983527	0.958379	-11	Intron (ENST00000664177.1/401164, intron 3 of 3)	144429	ENSG00000249378	LINC01060	long intergenic non-protein coding RNA 1060
chr8	122635126	122635827	702	9	0.34083	3.67492	0.098372	0.958379	11	Exon (ENST00000663430.1/104266958, exon 4 of 4)	58263		LINC01151	long intergenic non-protein coding RNA 1151
chr5	169592255	169592657	403	11	0.381749	3.67471	0.0984106	0.958379	12	Intron (ENST00000507232.5/54908, intron 3 of 10)	8505	ENSG00000040275	SPDL1	spindle apparatus coiled-coil protein 1
chr4	175768955	175769566	612	5	-0.226633	-3.67468	0.0984106	0.958379	-7	Intron (ENST00000280187.11/2823, intron 2 of 7)	232766	ENSG00000150625	GPM6A	glycoprotein M6A
chrX	119900563	119901598	1036	10	0.262186	3.67467	0.0984106	0.958379	8	Intron (ENST00000371425.8/158798, intron 2 of 5)	4726	ENSG00000186471	AKAP14	A-kinase anchoring protein 14
chrX	7379045	7380221	1177	9	0.253374	3.67463	0.0984145	0.958379	8	Intron (ENST00000664306.1/412, intron 10 of 12)	231808	ENSG00000101846	STS	steroid sulfatase
chr21	34738372	34739206	835	9	-0.464664	-3.67455	0.0984222	0.958379	-15	Promoter (1-2kb)	-1168	ENSG00000230978	LINC00160	long intergenic non-protein coding RNA 160
chr6	5026318	5026760	443	18	0.535788	3.67452	0.0984299	0.958379	17	Intron (ENST00000653195.1/100129461, intron 2 of 2)	22544	ENSG00000272142	LYRM4-AS1	LYRM4 antisense RNA 1
chr8	125731374	125731638	265	8	0.309258	3.67445	0.0984377	0.958379	10	Intron (ENST00000651999.1/ENST00000651999.1, intron 5 of 7)	219512	ENSG00000245164	LINC00861	long intergenic non-protein coding RNA 861
chr3	186668625	186669037	413	9	-0.347902	-3.6744	0.0984492	0.958379	-11	Promoter (<=1kb)	0	ENSG00000113905	HRG	histidine rich glycoprotein
chrX	101312944	101313431	488	7	-0.505413	-3.67431	0.0984686	0.958379	-16	Distal Intergenic	-19887	ENSG00000102387	TAF7L	TATA-box binding protein associated factor 7 like
chr4	13153601	13154129	529	5	0.334619	3.67425	0.098484	0.958379	11	Distal Intergenic	227465	ENSG00000157869	RAB28	RAB28, member RAS oncogene family
chrX	39334603	39335149	547	6	-0.384161	-3.67413	0.0984917	0.958379	-12	Distal Intergenic	-7241	ENSG00000235304	LINC01281	long intergenic non-protein coding RNA 1281
chr5	142919161	142919277	117	5	0.377502	3.67413	0.0984917	0.958379	12	Exon (ENST00000475287.2/23092, exon 9 of 9)	148784	ENSG00000145819	ARHGAP26	Rho GTPase activating protein 26
chr5	34685039	34685373	335	5	0.6177	3.67407	0.0984994	0.958379	20	5' UTR	28711	ENSG00000039560	RAI14	retinoic acid induced 14
chrX	117012747	117015123	2377	8	0.41149	3.67399	0.0984994	0.958379	13	Distal Intergenic	-549771	ENSG00000204019	CT83	cancer/testis antigen 83
chr20	43381612	43381884	273	9	0.291695	3.67397	0.0985033	0.958379	9	Distal Intergenic	-76009	ENSG00000124193	SRSF6	serine and arginine rich splicing factor 6
chrX	102967017	102967315	299	11	0.244928	3.67396	0.0985072	0.958379	8	Distal Intergenic	29745	ENSG00000102128	RAB40AL	RAB40A like
chr5	15697430	15698819	1390	9	0.340087	3.67395	0.0985188	0.958379	11	Intron (ENST00000504595.2/23194, intron 2 of 3)	197250	ENSG00000183580	FBXL7	F-box and leucine rich repeat protein 7
chr18	63677964	63679219	1256	13	-0.307506	-3.67386	0.0985381	0.958379	-10	Intron (ENST00000489748.5/89778, intron 2 of 6)	30385	ENSG00000206072	SERPINB11	serpin family B member 11 (gene/pseudogene)
chr5	178127082	178127633	552	8	-0.267852	-3.67385	0.0985381	0.958379	-9	Distal Intergenic	-3363	ENSG00000145916	RMND5B	required for meiotic nuclear division 5 homolog B
chrX	121431941	121432326	386	13	-0.381986	-3.67365	0.0985728	0.958379	-12	Distal Intergenic	60969	ENSG00000265456	MIR3672	microRNA 3672
chr11	62809906	62810058	153	5	-0.556099	-3.6736	0.0985806	0.958379	-18	Intron (ENST00000294179.8/6811, intron 10 of 10)	21993	ENSG00000162236	STX5	syntaxin 5
chr12	42059976	42060889	914	5	0.369427	3.67359	0.0985806	0.958379	12	Distal Intergenic	83823	ENSG00000151233	GXYLT1	glucoside xylosyltransferase 1
chr2	156393959	156394366	408	19	-0.315971	-3.67358	0.0985806	0.958379	-10	Distal Intergenic	-40924	ENSG00000115159	GPD2	glycerol-3-phosphate dehydrogenase 2
chr6	55743558	55744369	812	7	0.434716	3.67343	0.0986153	0.958379	14	Distal Intergenic	131221	ENSG00000112175	BMP5	bone morphogenetic protein 5
chr5	5237310	5238011	702	11	-0.39017	-3.67342	0.0986153	0.958379	-12	Intron (ENST00000274181.7/170690, intron 14 of 22)	96980	ENSG00000145536	ADAMTS16	ADAM metallopeptidase with thrombospondin type 1 motif 16
chr9	70545204	70545767	564	9	0.402878	3.6734	0.0986153	0.958379	13	Intron (ENST00000377110.7/80036, intron 24 of 24)	575831	ENSG00000083067	TRPM3	transient receptor potential cation channel subfamily M member 3
chr22	42283916	42284333	418	9	-0.515551	-3.67339	0.0986153	0.958379	-16	Intron (ENST00000515426.1/6942, intron 1 of 1)	59283	ENSG00000100207	TCF20	transcription factor 20
chr16	37020535	37021020	486	6	-0.741887	-3.67339	0.0986153	0.958379	-24	Distal Intergenic	1272178	ENSG00000261122	LINC02167	long intergenic non-protein coding RNA 2167
chr13	86352190	86352792	603	9	-0.43153	-3.67333	0.0986153	0.958379	-14	Distal Intergenic	-545507	ENSG00000184564	SLITRK6	SLIT and NTRK like family member 6
chrX	25565791	25565979	189	6	-0.378685	-3.6733	0.0986153	0.958379	-12	Distal Intergenic	-549826	ENSG00000004848	ARX	aristaless related homeobox
chr3	3230412	3231523	1112	15	0.306482	3.67321	0.0986308	0.958379	10	Distal Intergenic	-50685	ENSG00000113851	CRBN	cereblon
chr5	127638387	127639246	860	10	0.287932	3.6732	0.0986308	0.958379	9	Distal Intergenic	-9798	ENSG00000205279	CTXN3	cortexin 3
chr2	3104849	3105183	335	11	-0.30298	-3.67316	0.0986346	0.958379	-10	Intron (ENST00000457478.1/101927554, intron 3 of 6)	20843	ENSG00000234423	LINC01250	long intergenic non-protein coding RNA 1250
chr1	86307257	86308150	894	16	0.303403	3.6731	0.0986424	0.958379	10	Intron (ENST00000645733.1/ENST00000645733.1, intron 4 of 4)	47167	ENSG00000122417	ODF2L	outer dense fiber of sperm tails 2 like
chrX	57216224	57219030	2807	22	0.288179	3.67309	0.0986424	0.958379	9	Distal Intergenic	-67676	ENSG00000165591	FAAH2	fatty acid amide hydrolase 2
chr3	119658531	119659455	925	6	0.391464	3.67303	0.0986501	0.958379	12	Promoter (1-2kb)	1189	ENSG00000121577	POPDC2	popeye domain containing 2
chr1	59802554	59803781	1228	5	0.379672	3.67299	0.0986539	0.958379	12	Intron (ENST00000634606.1/55277, intron 16 of 16)	505747	ENSG00000172456	FGGY	FGGY carbohydrate kinase domain containing
chr10	129192495	129192881	387	7	-0.505816	-3.67284	0.098681	0.958379	-16	Distal Intergenic	-274309	ENSG00000170430	MGMT	O-6-methylguanine-DNA methyltransferase
chrX	71576237	71576555	319	8	0.396553	3.67279	0.0986887	0.958379	13	Promoter (1-2kb)	-1856	ENSG00000147174	GCNA	germ cell nuclear acidic peptidase
chrX	40943824	40944131	308	5	0.434543	3.67268	0.0987042	0.958379	14	Distal Intergenic	-111262		LOC100132831	A20-binding inhibitor of NF-kappaB activation 2 pseudogene
chr6	142458021	142460641	2621	8	0.356409	3.67268	0.098708	0.958379	11	Distal Intergenic	19977	ENSG00000112414	ADGRG6	adhesion G protein-coupled receptor G6
chr19	53398788	53398940	153	5	0.474002	3.67263	0.098708	0.958379	15	Intron (ENST00000504146.5/91661, intron 2 of 2)	8995	ENSG00000196417	ZNF765	zinc finger protein 765
chr9	98324330	98324811	482	7	0.412834	3.67261	0.098708	0.958379	13	Intron (ENST00000259455.4/9568, intron 13 of 18)	384124	ENSG00000136928	GABBR2	gamma-aminobutyric acid type B receptor subunit 2
chr17	27846969	27847208	240	5	0.429155	3.67257	0.0987157	0.958379	14	Intron (ENST00000582441.1/201229, intron 3 of 4)	46157	ENSG00000232859	LYRM9	LYR motif containing 9
chr1	143420082	143420317	236	6	-0.965895	-3.67248	0.0987235	0.958379	-31	Promoter (<=1kb)	0		LSP1P5	LSP1 pseudogene 5
chr5	127236609	127237352	744	9	0.347981	3.67248	0.0987235	0.958379	11	Intron (ENST00000656856.1/ENST00000656856.1, intron 3 of 3)	-53444	ENSG00000145794	MEGF10	multiple EGF like domains 10
chr20	2525322	2525658	337	14	0.328292	3.67247	0.0987235	0.958379	10	Promoter (<=1kb)	-620	ENSG00000088876	ZNF343	zinc finger protein 343
chr1	4509202	4509453	252	7	0.648498	3.67245	0.0987273	0.958379	21	Distal Intergenic	-62028	ENSG00000232596	LINC01646	long intergenic non-protein coding RNA 1646
chr4	25079537	25080779	1243	6	0.39016	3.67243	0.0987312	0.958379	12	Distal Intergenic	46529	ENSG00000109618	SEPSECS	Sep (O-phosphoserine) tRNA:Sec (selenocysteine) tRNA synthase
chr12	75550040	75550801	762	9	0.391325	3.67224	0.0987544	0.958379	12	Distal Intergenic	-38404	ENSG00000111615	KRR1	KRR1 small subunit processome component homolog
chrX	14465988	14467656	1669	5	0.397835	3.67209	0.0987814	0.958379	13	Distal Intergenic	-61642	ENSG00000101958	GLRA2	glycine receptor alpha 2
chr19	58523044	58524360	1317	26	0.197567	3.67209	0.0987814	0.958379	6	Intron (ENST00000600130.1/84878, intron 1 of 1)	14551	ENSG00000119574	ZBTB45	zinc finger and BTB domain containing 45
chr17	10196054	10196371	318	11	-0.336651	-3.67207	0.0987853	0.958379	-11	Promoter (2-3kb)	2180	ENSG00000007237	GAS7	growth arrest specific 7
chrX	112531261	112531430	170	6	0.474383	3.67191	0.0988239	0.958379	15	Distal Intergenic	148508	ENSG00000182508	LHFPL1	LHFPL tetraspan subfamily member 1
chr17	28489995	28490144	150	5	0.327004	3.67188	0.0988239	0.958379	10	Intron (ENST00000444914.7/9058, intron 2 of 11)	124039	ENSG00000167524	RSKR	ribosomal protein S6 kinase related
chr5	128297903	128298331	429	8	0.390212	3.6718	0.0988355	0.958379	12	Intron (ENST00000262464.9/2201, intron 48 of 64)	239914	ENSG00000138829	FBN2	fibrillin 2
chr4	186295055	186295709	655	15	-0.266425	-3.6718	0.0988355	0.958379	-8	Intron (ENST00000505103.5/285441, intron 1 of 3)	205288	ENSG00000251165	F11-AS1	F11 antisense RNA 1
chr4	188026139	188027965	1827	36	0.255073	3.67179	0.0988355	0.958379	8	Distal Intergenic	30368	ENSG00000179059	ZFP42	ZFP42 zinc finger protein
chr2	212786455	212787226	772	8	-0.443709	-3.67177	0.0988393	0.958379	-14	Intron (ENST00000415387.1/ENST00000415387.1, intron 4 of 4)	-8074	ENSG00000234308	LINC01878	long intergenic non-protein coding RNA 1878
chrX	12757446	12758609	1164	9	-0.333665	-3.67176	0.0988432	0.958379	-11	Distal Intergenic	-32746	ENSG00000101911	PRPS2	phosphoribosyl pyrophosphate synthetase 2
chr21	21691014	21691364	351	7	0.301446	3.67172	0.0988471	0.958379	10	Distal Intergenic	45955	ENSG00000238265	LINC00317	long intergenic non-protein coding RNA 317
chrX	53113640	53114336	697	17	0.39057	3.67168	0.0988471	0.958379	12	Intron (ENST00000605526.5/102723508, intron 2 of 2)	19495		KANTR	KDM5C adjacent transcript
chr13	16535776	16536112	337	6	-0.409871	-3.67166	0.0988509	0.958379	-13	Distal Intergenic	-1659185	ENSG00000279516	FAM230C	family with sequence similarity 230 member C
chr6	57566230	57566744	515	5	0.401529	3.67166	0.0988509	0.958379	13	Intron (ENST00000615550.5/5558, intron 10 of 13)	248600	ENSG00000146143	PRIM2	DNA primase subunit 2
chr3	26987454	26989812	2359	11	0.321431	3.67165	0.0988509	0.958379	10	Distal Intergenic	204419	ENSG00000163491	NEK10	NIMA related kinase 10
chr2	194535187	194537933	2747	7	0.457242	3.67157	0.0988587	0.958379	15	Exon (ENST00000650872.1/101927406, exon 6 of 9)	190997	ENSG00000225539	LINC01821	long intergenic non-protein coding RNA 1821
chr18	33031188	33033041	1854	9	0.314551	3.67135	0.0988818	0.958379	10	Intron (ENST00000581852.5/374864, intron 1 of 2)	103036	ENSG00000166960	CCDC178	coiled-coil domain containing 178
chr1	11614200	11614234	35	5	0.588353	3.67127	0.0988973	0.958379	19	Distal Intergenic	4732	ENSG00000235643	LINC01647	long intergenic non-protein coding RNA 1647
chr8	259828	261663	1836	15	0.284892	3.67126	0.0988973	0.958379	9	Exon (ENST00000640035.1/169270, exon 7 of 8)	27611	ENSG00000172748	ZNF596	zinc finger protein 596
chr3	18545598	18547569	1972	9	0.288875	3.67121	0.0989089	0.958379	9	Exon (ENST00000628891.2/101927777, exon 4 of 6)	79615		SATB1-AS1	SATB1 antisense RNA 1
chr4	182891151	182891773	623	6	0.386565	3.67119	0.0989127	0.958379	12	3' UTR	25596	ENSG00000129187	DCTD	dCMP deaminase
chr4	118478923	118479281	359	5	0.453793	3.6711	0.0989243	0.958379	14	Exon (ENST00000502249.6/645455, exon 3 of 17)	11333		CEP170P1	centrosomal protein 170 pseudogene 1
chr11	85824774	85824966	193	5	-0.408424	-3.67109	0.0989282	0.958379	-13	Distal Intergenic	-13615	ENSG00000137501	SYTL2	synaptotagmin like 2
chr14	86608782	86609560	779	7	-0.270158	-3.67107	0.0989282	0.958379	-9	Distal Intergenic	-296218	ENSG00000258804	LINC01148	long intergenic non-protein coding RNA 1148
chr6	115616696	115618061	1366	7	0.348019	3.67104	0.098932	0.958379	11	Distal Intergenic	25822	ENSG00000228777	LINC02534	long intergenic non-protein coding RNA 2534
chr15	88728880	88729456	577	5	-0.421805	-3.67104	0.098932	0.958379	-13	Distal Intergenic	-73984	ENSG00000157766	ACAN	aggrecan
chr3	14874387	14875177	791	6	0.399119	3.67102	0.0989359	0.958379	13	Intron (ENST00000543601.5/152273, intron 2 of 18)	55425	ENSG00000154783	FGD5	FYVE, RhoGEF and PH domain containing 5
chr5	84701263	84701653	391	9	0.48569	3.67102	0.0989359	0.958379	15	Distal Intergenic	-316383	ENSG00000164176	EDIL3	EGF like repeats and discoidin domains 3
chrX	18378961	18379652	692	11	0.271337	3.67099	0.0989398	0.958379	9	Distal Intergenic	-24273	ENSG00000102098	SCML2	Scm polycomb group protein like 2
chr12	124392796	124393090	295	9	0.416776	3.67096	0.0989436	0.958379	13	Intron (ENST00000405201.5/9612, intron 16 of 46)	102162	ENSG00000196498	NCOR2	nuclear receptor corepressor 2
chr7	119120025	119120792	768	7	0.333821	3.6709	0.0989591	0.958379	11	Distal Intergenic	786583	ENSG00000225546	LINC02476	long intergenic non-protein coding RNA 2476
chr10	80297122	80299572	2451	21	0.252073	3.67081	0.0989668	0.958379	8	Exon (ENST00000449011.1/ENST00000449011.1, exon 1 of 2)	-7464	ENSG00000151224	MAT1A	methionine adenosyltransferase 1A
chr4	32394621	32395053	433	5	0.268681	3.67078	0.0989745	0.958379	9	Distal Intergenic	43583	ENSG00000251329	LINC02353	long intergenic non-protein coding RNA 2353
chr4	115296102	115296609	508	9	-0.486477	-3.67078	0.0989745	0.958379	-15	Distal Intergenic	-182226	ENSG00000138653	NDST4	N-deacetylase and N-sulfotransferase 4
chrX	54467122	54467651	530	13	0.237388	3.67071	0.09899	0.958379	8	Intron (ENST00000375135.4/2245, intron 6 of 17)	28583	ENSG00000102302	FGD1	FYVE, RhoGEF and PH domain containing 1
chr19	16307881	16308835	955	18	0.367874	3.67063	0.0990054	0.958379	12	Intron (ENST00000588799.1/ENST00000588799.1, intron 1 of 1)	-15982	ENSG00000127528	KLF2	Kruppel like factor 2
chr6	65971364	65972154	791	14	-0.300074	-3.67059	0.0990093	0.958379	-10	Distal Intergenic	182947		SLC25A51P1	SLC25A51 pseudogene 1
chr15	25886889	25887398	510	6	-0.496061	-3.67052	0.0990247	0.958379	-16	Distal Intergenic	-14721	ENSG00000206187	LINC02346	long intergenic non-protein coding RNA 2346
chr13	98404396	98405364	969	12	0.337391	3.6705	0.0990325	0.958379	11	3' UTR	261834	ENSG00000152767	FARP1	FERM, ARH/RhoGEF and pleckstrin domain protein 1
chrX	41043390	41043908	519	8	-0.380529	-3.67043	0.0990363	0.958379	-12	Distal Intergenic	-41537	ENSG00000124486	USP9X	ubiquitin specific peptidase 9 X-linked
chrX	6918985	6920147	1163	11	0.519957	3.67039	0.0990363	0.958379	17	Intron (ENST00000655425.1/8226, intron 3 of 3)	157276	ENSG00000130021	PUDP	pseudouridine 5'-phosphatase
chr12	13576609	13577585	977	11	0.270207	3.67035	0.0990402	0.958379	9	Intron (ENST00000637214.1/2904, intron 1 of 1)	31086	ENSG00000273079	GRIN2B	glutamate ionotropic receptor NMDA type subunit 2B
chrX	18050116	18052264	2149	13	-0.241096	-3.67035	0.0990402	0.958379	-8	Intron (ENST00000453902.1/105373144, intron 1 of 4)	52380	ENSG00000225882	LINC01456	long intergenic non-protein coding RNA 1456
chr9	137597428	137597787	360	23	0.401631	3.67033	0.0990402	0.958379	13	Distal Intergenic	-6916	ENSG00000165724	ZMYND19	zinc finger MYND-type containing 19
chrX	135484015	135484356	342	9	-0.371589	-3.67029	0.0990441	0.958379	-12	Distal Intergenic	-36287	ENSG00000165359	INTS6L	integrator complex subunit 6 like
chr6	102513853	102514825	973	5	0.387537	3.67021	0.0990634	0.958379	12	Distal Intergenic	585710	ENSG00000164418	GRIK2	glutamate ionotropic receptor kainate type subunit 2
chr11	90117237	90117386	150	5	0.326127	3.67015	0.0990711	0.958379	10	Distal Intergenic	-14129	ENSG00000077616	NAALAD2	N-acetylated alpha-linked acidic dipeptidase 2
chr6	139585213	139585752	540	10	0.454861	3.67014	0.0990711	0.958379	14	Intron (ENST00000647815.1/ENST00000647815.1, intron 1 of 2)	-91887	ENSG00000231426	FILNC1	FOXO induced long non-coding RNA 1
chrX	107418910	107419526	617	6	-0.35678	-3.67014	0.0990711	0.958379	-11	Distal Intergenic	-102924	ENSG00000147234	FRMPD3	FERM and PDZ domain containing 3
chr21	41657775	41657955	181	5	-0.469919	-3.67007	0.099075	0.958379	-15	Distal Intergenic	-21226		LINC00111	long intergenic non-protein coding RNA 111
chr4	187652279	187653749	1471	15	-0.435351	-3.66994	0.0990981	0.958379	-14	Intron (ENST00000663129.1/ENST00000663129.1, intron 3 of 4)	19006	ENSG00000250590	LINC02492	long intergenic non-protein coding RNA 2492
chr12	18462330	18463906	1577	11	-0.285056	-3.66987	0.0991136	0.958379	-9	Intron (ENST00000433979.5/5288, intron 17 of 31)	200790	ENSG00000139144	PIK3C2G	phosphatidylinositol-4-phosphate 3-kinase catalytic subunit type 2 gamma
chr12	130854395	130854702	308	7	-0.293618	-3.66986	0.0991136	0.958379	-9	Distal Intergenic	-15129	ENSG00000111450	STX2	syntaxin 2
chr5	141914168	141914543	376	35	0.242597	3.66955	0.0991522	0.958379	8	Distal Intergenic	-9312	ENSG00000081791	DELE1	DAP3 binding cell death enhancer 1
chr8	142188606	142189137	532	14	0.235189	3.66945	0.0991715	0.958379	7	Distal Intergenic	-9219	ENSG00000254008	LINC00051	long intergenic non-protein coding RNA 51
chr1	8502562	8503367	806	15	-0.350845	-3.66944	0.0991715	0.958379	-11	Intron (ENST00000337907.7/473, intron 9 of 23)	314098	ENSG00000142599	RERE	arginine-glutamic acid dipeptide repeats
chr16	18015396	18017649	2254	11	0.290284	3.66941	0.0991754	0.958379	9	Intron (ENST00000567304.1/ENST00000567304.1, intron 1 of 2)	306586	ENSG00000214967	NPIPA7	nuclear pore complex interacting protein family member A7
chr16	660284	660684	401	15	0.373189	3.66934	0.099187	0.958379	12	Exon (ENST00000552943.5/197335, exon 25 of 26)	10973	ENSG00000161996	WDR90	WD repeat domain 90
chr22	13567509	13569718	2210	14	-0.564776	-3.66927	0.0991985	0.958379	-18	Distal Intergenic	1739986		LOC102723769	uncharacterized LOC102723769
chr3	62366958	62367347	390	5	0.609113	3.66923	0.0992063	0.958379	19	Promoter (2-3kb)	2009	ENSG00000241472	PTPRG-AS1	PTPRG antisense RNA 1
chr12	131031820	131032146	327	8	0.349405	3.66923	0.0992063	0.958379	11	Intron (ENST00000261654.10/283383, intron 13 of 24)	77913	ENSG00000111452	ADGRD1	adhesion G protein-coupled receptor D1
chrX	134630592	134631878	1287	17	0.383771	3.66919	0.099214	0.958379	12	Intron (ENST00000359237.9/10761, intron 1 of 2)	26593	ENSG00000170965	PLAC1	placenta enriched 1
chr5	65300009	65300395	387	6	0.349652	3.66904	0.0992449	0.958379	11	3' UTR	181525	ENSG00000049192	ADAMTS6	ADAM metallopeptidase with thrombospondin type 1 motif 6
chr9	44616939	44617161	223	6	-0.50179	-3.66887	0.0992642	0.958379	-16	Distal Intergenic	1487971	ENSG00000286506	LOC102724904	methylenetetrahydrofolate dehydrogenase (NADP+ dependent) 1 like pseudogene
chr3	154075566	154076133	568	12	0.434682	3.66879	0.0992642	0.958379	14	Intron (ENST00000491862.6/100507524, intron 2 of 3)	45178	ENSG00000243069	ARHGEF26-AS1	ARHGEF26 antisense RNA 1
chr5	82367776	82368579	804	6	0.379036	3.66877	0.0992642	0.958379	12	Intron (ENST00000508366.5/92270, intron 6 of 7)	58917	ENSG00000205464	ATP6AP1L	ATPase H+ transporting accessory protein 1 like
chr1	14823029	14823503	475	15	-0.361286	-3.66857	0.0992835	0.958379	-12	Intron (ENST00000636203.1/23254, intron 3 of 16)	930237	ENSG00000189337	KAZN	kazrin, periplakin interacting protein
chr3	192886369	192886822	454	7	-0.305586	-3.6685	0.099299	0.958379	-10	Intron (ENST00000392452.3/151963, intron 1 of 1)	31034	ENSG00000180611	MB21D2	Mab-21 domain containing 2
chr1	4173845	4174023	179	7	-0.361896	-3.66833	0.099326	0.958379	-12	Distal Intergenic	-224821	ENSG00000226374	LINC01345	long intergenic non-protein coding RNA 1345
chr6	146665468	146667028	1561	9	0.298543	3.66829	0.0993337	0.958379	10	Exon (ENST00000397944.8/79747, exon 7 of 36)	66496	ENSG00000118492	ADGB	androglobin
chr3	91102557	91104403	1847	17	-0.212239	-3.66824	0.0993453	0.958379	-7	Distal Intergenic	1994881	ENSG00000044524	EPHA3	EPH receptor A3
chr11	41014635	41015869	1235	13	0.31084	3.6681	0.099353	0.958379	10	Intron (ENST00000528697.6/57689, intron 1 of 6)	443783	ENSG00000148948	LRRC4C	leucine rich repeat containing 4C
chr6	1943764	1944232	469	5	0.456312	3.66809	0.099353	0.958379	15	Intron (ENST00000530927.5/2762, intron 6 of 10)	231759	ENSG00000112699	GMDS	GDP-mannose 4,6-dehydratase
chr1	121891833	121892046	214	5	-1.10226	-3.66797	0.0993724	0.958379	-35	Distal Intergenic	372488	ENSG00000231752	EMBP1	embigin pseudogene 1
chr19	26331156	26331341	186	5	-0.745373	-3.66787	0.0993955	0.958379	-24	Distal Intergenic	1461797	ENSG00000261824	LINC00662	long intergenic non-protein coding RNA 662
chr17	30554437	30554573	137	5	-0.42874	-3.66782	0.0993994	0.958379	-14	Intron (ENST00000578471.3/ENST00000578471.3, intron 2 of 12)	-21912		SMURF2P1-LRRC37BP1	SMURF2P1-LRRC37BP1 readthrough transcribed pseudogene
chrX	121633379	121633845	467	6	0.292736	3.66774	0.0994071	0.958379	9	Distal Intergenic	262407	ENSG00000265456	MIR3672	microRNA 3672
chr9	79441230	79441811	582	6	0.452837	3.66774	0.0994071	0.958379	14	Distal Intergenic	-129962	ENSG00000106829	TLE4	TLE family member 4, transcriptional corepressor
chr20	20776702	20776842	141	9	0.293671	3.66772	0.099411	0.958379	9	Distal Intergenic	-64058	ENSG00000188559	RALGAPA2	Ral GTPase activating protein catalytic alpha subunit 2
chrX	8352502	8356446	3945	23	-0.215337	-3.66771	0.0994148	0.958379	-7	Intron (ENST00000659022.1/ENST00000659022.1, intron 2 of 3)	-108384	ENSG00000205642	VCX3B	variable charge X-linked 3B
chr5	16741866	16742557	692	10	-0.30483	-3.6676	0.0994342	0.958379	-10	Promoter (<=1kb)	0	ENSG00000145555	MYO10	myosin X
chr5	59905283	59906296	1014	9	0.381384	3.66756	0.099438	0.958379	12	Intron (ENST00000502484.6/5144, intron 3 of 16)	581780	ENSG00000113448	PDE4D	phosphodiesterase 4D
chr6	358894	359858	965	26	-0.274437	-3.66753	0.099438	0.958379	-9	Distal Intergenic	20888	ENSG00000112679	DUSP22	dual specificity phosphatase 22
chr6	27261918	27262360	443	17	0.305069	3.66738	0.0994496	0.958379	10	Distal Intergenic	8932	ENSG00000112812	PRSS16	serine protease 16
chr10	62738355	62740285	1931	12	0.313525	3.66734	0.0994573	0.958379	10	Intron (ENST00000649548.1/ENST00000649548.1, intron 1 of 3)	-64435	ENSG00000181915	ADO	2-aminoethanethiol dioxygenase
chr9	41755052	41755791	740	9	0.464161	3.66722	0.0994766	0.958379	15	Distal Intergenic	-55980	ENSG00000275239	FAM242F	family with sequence similarity 242 member F
chr7	88796444	88796810	367	5	-0.262678	-3.66716	0.0994805	0.958379	-8	Intron (ENST00000333190.5/219578, intron 1 of 3)	36744	ENSG00000182348	ZNF804B	zinc finger protein 804B
chrX	20791971	20792952	982	16	-0.461629	-3.66708	0.0994921	0.958379	-15	Intron (ENST00000636678.1/ENST00000636678.1, intron 7 of 7)	-524452	ENSG00000177189	RPS6KA3	ribosomal protein S6 kinase A3
chrX	49157428	49158105	678	19	0.351302	3.66702	0.0994998	0.958379	11	Distal Intergenic	-4459	ENSG00000269313	MAGIX	MAGI family member, X-linked
chr10	6159606	6160005	400	8	0.434819	3.66693	0.0995075	0.958379	14	Intron (ENST00000379789.8/5209, intron 1 of 14)	14672	ENSG00000170525	PFKFB3	6-phosphofructo-2-kinase/fructose-2,6-biphosphatase 3
chr8	78177584	78178287	704	7	0.390322	3.66692	0.0995075	0.958379	12	Distal Intergenic	-338053	ENSG00000171033	PKIA	cAMP-dependent protein kinase inhibitor alpha
chr6	55452406	55453454	1049	20	0.317728	3.66687	0.0995269	0.958379	10	Intron (ENST00000274901.8/54511, intron 7 of 8)	125760	ENSG00000146151	HMGCLL1	3-hydroxymethyl-3-methylglutaryl-CoA lyase like 1
chr6	71506121	71509010	2890	18	0.248367	3.66683	0.0995307	0.958379	8	Distal Intergenic	53104		LINC01626	long intergenic non-protein coding RNA 1626
chr16	67325965	67326480	516	19	0.256991	3.66673	0.0995462	0.958379	8	Promoter (<=1kb)	0	ENSG00000168676	KCTD19	potassium channel tetramerization domain containing 19
chr9	34841189	34841354	166	9	-0.342288	-3.66663	0.0995732	0.958379	-11	Promoter (2-3kb)	-2603		FAM205BP	transmembrane protein C9orf144B pseudogene
chr15	41618224	41618561	338	8	0.356207	3.6666	0.0995732	0.958379	11	Promoter (2-3kb)	-2663	ENSG00000174197	MGA	MAX dimerization protein MGA
chr6	7181130	7181370	241	5	-0.383419	-3.66651	0.0995732	0.958379	-12	5' UTR	73533	ENSG00000124782	RREB1	ras responsive element binding protein 1
chr2	116496902	116497414	513	7	-0.383015	-3.66645	0.0995809	0.958379	-12	Distal Intergenic	682239	ENSG00000175497	DPP10	dipeptidyl peptidase like 10
chr1	32025520	32025847	328	6	0.466066	3.66643	0.0995887	0.958379	15	Intron (ENST00000327300.12/10657, intron 1 of 8)	11652	ENSG00000121774	KHDRBS1	KH RNA binding domain containing, signal transduction associated 1
chr2	225199676	225200982	1307	6	-0.423788	-3.66637	0.0996002	0.958379	-13	Distal Intergenic	-157231	ENSG00000135905	DOCK10	dedicator of cytokinesis 10
chr7	104499717	104500483	767	8	0.390575	3.66632	0.099608	0.958379	12	Intron (ENST00000401970.2/375612, intron 1 of 3)	171017	ENSG00000187416	LHFPL3	LHFPL tetraspan subfamily member 3
chr18	3107396	3108289	894	7	-0.358014	-3.66632	0.099608	0.958379	-11	Intron (ENST00000356443.8/8736, intron 22 of 37)	111819	ENSG00000101605	MYOM1	myomesin 1
chrX	124118202	124118575	374	15	0.403644	3.66631	0.0996157	0.958379	13	Intron (ENST00000469481.1/10735, intron 2 of 3)	157507	ENSG00000101972	STAG2	stromal antigen 2
chrX	115515751	115516433	683	8	0.301805	3.66626	0.0996273	0.958379	10	Downstream (1-2kb)	-44741	ENSG00000102024	PLS3	plastin 3
chrX	104310393	104310558	166	6	0.221956	3.66617	0.0996311	0.958379	7	Distal Intergenic	-55460	ENSG00000123576	ESX1	ESX homeobox 1
chr19	34652073	34653373	1301	7	0.381804	3.66608	0.0996505	0.958379	12	Intron (ENST00000601241.5/284402, intron 1 of 3)	22326	ENSG00000205209	SCGB2B2	secretoglobin family 2B member 2
chrX	118314890	118315668	779	6	-0.443668	-3.66572	0.0997007	0.958379	-14	Distal Intergenic	-30405	ENSG00000131725	WDR44	WD repeat domain 44
chr12	17958704	17959405	702	5	0.406506	3.66561	0.0997161	0.958379	13	Distal Intergenic	130736	ENSG00000111404	RERGL	RERG like
chr4	141992303	141993269	967	9	0.327297	3.66557	0.09972	0.958379	10	Distal Intergenic	270521	ENSG00000164136	IL15	interleukin 15
chr1	27083460	27084362	903	5	0.313857	3.66552	0.0997238	0.958379	10	Distal Intergenic	18433	ENSG00000090020	SLC9A1	solute carrier family 9 member A1
chr2	98973575	98975564	1990	7	0.519237	3.66548	0.0997238	0.958379	17	Distal Intergenic	-37316	ENSG00000196872	KIAA1211L	KIAA1211 like
chr11	38173746	38173979	234	6	0.401468	3.66544	0.0997277	0.958379	13	Distal Intergenic	235145	ENSG00000254516	LINC02760	long intergenic non-protein coding RNA 2760
chr10	105618254	105618950	697	6	-0.413453	-3.66544	0.0997277	0.958379	-13	Distal Intergenic	201399		LINC02627	long intergenic non-protein coding RNA 2627
chrX	115952508	115952878	371	11	0.430388	3.66543	0.0997316	0.958379	14	Intron (ENST00000664453.1/642776, intron 1 of 3)	16144	ENSG00000235244	DANT2	DXZ4 associated non-coding transcript 2, distal
chr10	98253147	98253370	224	5	0.373219	3.66532	0.0997393	0.958379	12	Intron (ENST00000433374.1/ENST00000433374.1, intron 1 of 1)	14824	ENSG00000138131	LOXL4	lysyl oxidase like 4
chr2	52235240	52236317	1078	11	0.367412	3.66529	0.0997393	0.958379	12	Intron (ENST00000440698.1/730100, intron 7 of 10)	1202639	ENSG00000231918	LOC730100	uncharacterized LOC730100
chrX	47467297	47467743	447	8	0.468039	3.66516	0.0997625	0.958379	15	Promoter (<=1kb)	0	ENSG00000147124	ZNF41	zinc finger protein 41
chr10	64358357	64359842	1486	7	0.38204	3.66515	0.0997625	0.958379	12	Intron (ENST00000654191.1/ENST00000654191.1, intron 4 of 5)	-465730		ANXA2P3	annexin A2 pseudogene 3
chrX	23123315	23124681	1367	8	-0.260882	-3.665	0.0997702	0.958379	-8	Intron (ENST00000608254.1/100873065, intron 2 of 5)	168465		PTCHD1-AS	PTCHD1 antisense RNA (head to head)
chr12	101995834	101996924	1091	7	-0.305593	-3.66499	0.099774	0.958379	-10	Intron (ENST00000549066.1/55332, intron 2 of 2)	87520	ENSG00000136048	DRAM1	DNA damage regulated autophagy modulator 1
chr2	104857492	104858297	806	32	-0.341604	-3.66496	0.099774	0.958379	-11	3' UTR	3377	ENSG00000198914	POU3F3	POU class 3 homeobox 3
chr16	7341553	7342925	1373	14	-0.313641	-3.66495	0.099774	0.958379	-10	Intron (ENST00000641259.1/54715, intron 7 of 19)	2101751	ENSG00000078328	RBFOX1	RNA binding fox-1 homolog 1
chr14	84202169	84203136	968	11	-0.282989	-3.66486	0.0997818	0.958379	-9	Distal Intergenic	-1182791		LINC02329	long intergenic non-protein coding RNA 2329
chr10	36691472	36692217	746	12	0.267918	3.66485	0.0997895	0.958379	9	Distal Intergenic	-433508	ENSG00000148513	ANKRD30A	ankyrin repeat domain 30A
chr10	30199021	30199352	332	6	0.352204	3.66481	0.0997895	0.958379	11	Distal Intergenic	-83527	ENSG00000165757	JCAD	junctional cadherin 5 associated
chr8	26687133	26688715	1583	14	0.276337	3.66466	0.0998165	0.958379	9	Distal Intergenic	49603	ENSG00000092964	DPYSL2	dihydropyrimidinase like 2
chr9	2809225	2810117	893	7	0.498795	3.66461	0.0998281	0.958379	16	Intron (ENST00000397885.3/9933, intron 16 of 17)	33978	ENSG00000080608	PUM3	pumilio RNA binding family member 3
chr21	11171613	11172979	1367	10	-0.569586	-3.66454	0.0998358	0.958379	-18	Distal Intergenic	650038	ENSG00000274391	TPTE	transmembrane phosphatase with tensin homology
chr7	35955456	35955942	487	12	0.285196	3.6645	0.0998436	0.958379	9	Intron (ENST00000455017.1/ENST00000455017.1, intron 3 of 5)	64712	ENSG00000122545	SEPTIN7	septin 7
chr4	42734249	42734728	480	5	-0.389425	-3.66441	0.0998474	0.958379	-12	Distal Intergenic	-77144	ENSG00000124406	ATP8A1	ATPase phospholipid transporting 8A1
chr12	25540689	25543672	2984	14	0.340928	3.66439	0.0998474	0.958379	11	Intron (ENST00000282881.10/160492, intron 3 of 8)	9572	ENSG00000152936	LMNTD1	lamin tail domain containing 1
chr8	106756428	106757279	852	9	-0.293584	-3.66438	0.0998474	0.958379	-9	Downstream (2-3kb)	12965	ENSG00000174429	ABRA	actin binding Rho activating protein
chr6	93779414	93779712	299	8	-0.367277	-3.66435	0.0998552	0.958379	-12	Distal Intergenic	59251		TSG1	tumor suppressor TSG1
chr1	125184495	125184576	82	6	0.237551	3.66433	0.0998552	0.958379	8	Distal Intergenic	3665150	ENSG00000231752	EMBP1	embigin pseudogene 1
chr9	115527017	115527840	824	6	0.414135	3.66427	0.0998629	0.958379	13	Intron (ENST00000646338.1/101928775, intron 2 of 2)	216490		LOC101928775	uncharacterized LOC101928775
chr19	14434518	14435069	552	24	0.325468	3.66419	0.0998822	0.958379	10	Promoter (1-2kb)	1465	ENSG00000123143	PKN1	protein kinase N1
chr5	38215342	38216359	1018	8	0.378738	3.66414	0.0998861	0.958379	12	Distal Intergenic	-42050	ENSG00000164318	EGFLAM	EGF like, fibronectin type III and laminin G domains
chr5	133730397	133731268	872	14	0.284034	3.66393	0.0999054	0.958379	9	Distal Intergenic	-117856	ENSG00000053108	FSTL4	follistatin like 4
chrX	118611488	118611840	353	6	0.292765	3.66387	0.099917	0.958379	9	Intron (ENST00000276204.10/139818, intron 28 of 52)	115590	ENSG00000147251	DOCK11	dedicator of cytokinesis 11
chr2	129175468	129176485	1018	6	-0.29021	-3.6638	0.0999285	0.958379	-9	Distal Intergenic	97363	ENSG00000204460	LINC01854	long intergenic non-protein coding RNA 1854
chr11	38115564	38116693	1130	5	0.532377	3.66373	0.0999363	0.958379	17	Distal Intergenic	176963	ENSG00000254516	LINC02760	long intergenic non-protein coding RNA 2760
chr3	87085990	87087359	1370	6	-0.443725	-3.66371	0.099944	0.958379	-14	Promoter (1-2kb)	-1770	ENSG00000281392	LINC00506	long intergenic non-protein coding RNA 506
chr11	13089437	13090834	1398	7	0.334762	3.66368	0.0999556	0.958379	11	Intron (ENST00000531136.1/ENST00000531136.1, intron 1 of 1)	80121	ENSG00000189431	RASSF10	Ras association domain family member 10
chr10	105148242	105149317	1076	6	-0.32568	-3.66342	0.0999903	0.958379	-10	Intron (ENST00000369701.8/22986, intron 9 of 26)	506952	ENSG00000156395	SORCS3	sortilin related VPS10 domain containing receptor 3
chrX	39396821	39397749	929	14	0.263253	3.6634	0.0999942	0.958379	8	Distal Intergenic	-5014	ENSG00000236747	LINC01282	long intergenic non-protein coding RNA 1282
chr11	44336759	44337535	777	10	0.329631	3.66339	0.0999942	0.958379	10	Distal Intergenic	-26620	ENSG00000052850	ALX4	ALX homeobox 4
chr8	27624600	27625977	1378	5	-0.250539	-3.66333	0.100002	0.958379	-8	Distal Intergenic	-7891	ENSG00000168077	SCARA3	scavenger receptor class A member 3
chr10	56232430	56241983	9554	39	-0.201311	-3.66332	0.100002	0.958379	-6	Distal Intergenic	117748	ENSG00000122952	ZWINT	ZW10 interacting kinetochore protein
chr4	82741798	82742366	569	10	0.410651	3.66328	0.100006	0.958379	13	Intron (ENST00000319540.9/79966, intron 1 of 4)	56430	ENSG00000145284	SCD5	stearoyl-CoA desaturase 5
chr1	103590330	103592519	2190	10	0.363165	3.66309	0.100033	0.958379	12	Distal Intergenic	12943	ENSG00000240038	AMY2B	amylase alpha 2B
chr1	201428226	201428498	273	6	0.347789	3.66308	0.100033	0.958379	11	Promoter (1-2kb)	1368	ENSG00000159173	TNNI1	troponin I1, slow skeletal type
chr2	157462982	157463224	243	5	-0.408881	-3.66306	0.100041	0.958379	-13	Intron (ENST00000497432.5/9595, intron 4 of 6)	25737	ENSG00000115165	CYTIP	cytohesin 1 interacting protein
chr6	96387653	96388234	582	5	-0.370067	-3.66296	0.100056	0.958379	-12	Intron (ENST00000658843.1/ENST00000658843.1, intron 2 of 3)	-133361	ENSG00000014123	UFL1	UFM1 specific ligase 1
chr2	80244463	80244920	458	8	0.349376	3.66296	0.100056	0.958379	11	Intron (ENST00000466387.5/1496, intron 11 of 21)	1059232	ENSG00000066032	CTNNA2	catenin alpha 2
chrX	121801213	121801991	779	6	-0.386212	-3.66289	0.100075	0.958379	-12	Distal Intergenic	430241	ENSG00000265456	MIR3672	microRNA 3672
chr10	35945439	35946598	1160	11	0.299973	3.66278	0.100083	0.958379	10	Distal Intergenic	167137	ENSG00000280719	PCAT5	prostate cancer associated transcript 5
chr11	47606877	47607998	1122	17	0.247178	3.66273	0.100091	0.958379	8	Distal Intergenic	-12466	ENSG00000172247	C1QTNF4	C1q and TNF related 4
chr4	183047023	183048014	992	12	0.281261	3.66271	0.100095	0.958379	9	Distal Intergenic	9358	ENSG00000230219	FAM92A1P2	family with sequence similarity 92, member A3
chr12	22316571	22316913	343	6	0.425791	3.6627	0.100095	0.958379	14	Intron (ENST00000396037.8/6489, intron 1 of 4)	17801	ENSG00000111728	ST8SIA1	ST8 alpha-N-acetyl-neuraminide alpha-2,8-sialyltransferase 1
chr10	7629386	7629620	235	12	-0.375759	-3.66267	0.100098	0.958379	-12	Intron (ENST00000397146.7/80760, intron 5 of 13)	37346	ENSG00000123243	ITIH5	inter-alpha-trypsin inhibitor heavy chain 5
chr4	187478188	187479304	1117	23	0.236572	3.66256	0.100114	0.958379	8	Distal Intergenic	107540	ENSG00000250042	LINC02514	long intergenic non-protein coding RNA 2514
chr14	62173110	62175372	2263	9	-0.382034	-3.66254	0.100114	0.958379	-12	Distal Intergenic	-33137	ENSG00000259142	LINC00644	long intergenic non-protein coding RNA 644
chr6	7790970	7791339	370	6	0.399841	3.66252	0.100118	0.958379	13	Intron (ENST00000283147.7/654, intron 1 of 6)	64871	ENSG00000153162	BMP6	bone morphogenetic protein 6
chr9	42827148	42827607	460	9	0.462432	3.66247	0.100122	0.958379	15	Distal Intergenic	70298		XLOC_007697	uncharacterized LOC105500239
chr14	74219515	74219843	329	8	0.350913	3.66246	0.100122	0.958379	11	Distal Intergenic	-19606	ENSG00000119614	VSX2	visual system homeobox 2
chr19	56759636	56760208	573	8	0.462204	3.66243	0.100129	0.958379	15	Exon (ENST00000597822.6/ENST00000597822.6, exon 3 of 4)	164323	ENSG00000286125	ZIM2-AS1	ZIM2 antisense RNA 1
chr7	92964293	92965358	1066	6	0.302376	3.66232	0.100141	0.958379	10	Distal Intergenic	109384	ENSG00000237819	CDK6-AS1	CDK6 antisense RNA 1
chrX	132282291	132283710	1420	7	0.346611	3.66228	0.100145	0.958379	11	Intron (ENST00000421483.6/101928578, intron 2 of 2)	65144	ENSG00000232160	RAP2C-AS1	RAP2C antisense RNA 1
chr17	30706086	30706377	292	34	0.274496	3.66226	0.100145	0.958379	9	Promoter (2-3kb)	-2922		SUZ12P1	SUZ12 pseudogene 1
chr17	28205944	28206214	271	5	0.340072	3.66223	0.100149	0.958379	11	Intron (ENST00000658960.1/ENST00000658960.1, intron 1 of 3)	15003	ENSG00000087095	NLK	nemo like kinase
chrX	70442370	70443313	944	11	0.295008	3.6622	0.100149	0.958379	9	Promoter (1-2kb)	-1522	ENSG00000082458	DLG3	discs large MAGUK scaffold protein 3
chr7	153827822	153828382	561	11	0.244668	3.66215	0.100149	0.958379	8	Distal Intergenic	-58715	ENSG00000130226	DPP6	dipeptidyl peptidase like 6
chr10	57297515	57298715	1201	6	0.369553	3.66215	0.100153	0.958379	12	Distal Intergenic	5844	ENSG00000264747	MIR3924	microRNA 3924
chr15	82698699	82699233	535	8	-0.320014	-3.66207	0.10016	0.958379	-10	Promoter (<=1kb)	668	ENSG00000103723	AP3B2	adaptor related protein complex 3 subunit beta 2
chr17	42865749	42866129	381	8	0.369836	3.66205	0.10016	0.958379	12	Promoter (1-2kb)	-1016	ENSG00000260105	AOC4P	amine oxidase copper containing 4, pseudogene
chr1	220748767	220749023	257	15	0.257731	3.662	0.10016	0.958379	8	Promoter (<=1kb)	542	ENSG00000117791	MARC2	mitochondrial amidoxime reducing component 2
chr11	39355745	39356697	953	11	-0.293019	-3.66196	0.100164	0.958379	-9	Distal Intergenic	706887	ENSG00000254562	LINC01493	long intergenic non-protein coding RNA 1493
chrX	62568128	62569623	1496	9	0.188497	3.66194	0.100164	0.958379	6	Distal Intergenic	781709	ENSG00000186767	SPIN4	spindlin family member 4
chr9	134003531	134004174	644	5	0.450351	3.66188	0.100164	0.958379	14	Distal Intergenic	-10927	ENSG00000160293	VAV2	vav guanine nucleotide exchange factor 2
chr16	28066457	28066742	286	7	-0.350821	-3.66184	0.100168	0.958379	-11	Promoter (2-3kb)	-2743	ENSG00000169181	GSG1L	GSG1 like
chr21	36537019	36537147	129	7	0.362658	3.66183	0.100168	0.958379	12	Intron (ENST00000399136.5/23562, intron 1 of 2)	5453	ENSG00000159261	CLDN14	claudin 14
chr7	103541167	103541613	447	5	0.337578	3.66175	0.100191	0.958379	11	Intron (ENST00000343529.9/5649, intron 43 of 63)	447903	ENSG00000189056	RELN	reelin
chr8	104679487	104680221	735	6	-0.37007	-3.66173	0.100191	0.958379	-12	Intron (ENST00000521923.5/ENST00000521923.5, intron 1 of 4)	-23498	ENSG00000169946	ZFPM2	zinc finger protein, FOG family member 2
chr10	115087895	115089148	1254	15	-0.361887	-3.66172	0.100191	0.958379	-12	Distal Intergenic	-4217	ENSG00000107518	ATRNL1	attractin like 1
chr6	73296073	73296252	180	7	-0.291271	-3.66165	0.100207	0.958379	-9	Intron (ENST00000662430.1/ENST00000662430.1, intron 2 of 2)	13963	ENSG00000135314	KHDC1	KH domain containing 1
chr15	98554253	98555134	882	7	0.384517	3.66162	0.100214	0.958379	12	Distal Intergenic	-33867	ENSG00000283597	FAM169B	family with sequence similarity 169 member B
chr1	22290646	22291234	589	10	0.368905	3.6616	0.100214	0.958379	12	Distal Intergenic	24407	ENSG00000266564	MIR4418	microRNA 4418
chr5	76426026	76426231	206	6	0.321758	3.66157	0.100218	0.958379	10	Intron (ENST00000274364.11/10788, intron 1 of 35)	22741	ENSG00000145703	IQGAP2	IQ motif containing GTPase activating protein 2
chr6	311418	311674	257	19	-0.386159	-3.66155	0.100218	0.958379	-12	Intron (ENST00000603296.5/56940, intron 2 of 5)	19788	ENSG00000112679	DUSP22	dual specificity phosphatase 22
chrX	73813879	73817338	3460	29	-0.257684	-3.66149	0.100234	0.958379	-8	Exon (ENST00000604411.1/9383, exon 1 of 1)	21674	ENSG00000270641	TSIX	TSIX transcript, XIST antisense RNA
chrX	84863127	84863536	410	7	0.360222	3.66132	0.100249	0.958379	11	Distal Intergenic	-70615	ENSG00000229547	UBE2DNL	ubiquitin conjugating enzyme E2 D N-terminal like (pseudogene)
chr1	226151729	226151834	106	6	0.340791	3.66117	0.100265	0.958379	11	Intron (ENST00000440540.1/107985353, intron 1 of 1)	3726	ENSG00000234478	ACBD3-AS1	ACBD3 antisense RNA 1
chr19	22738680	22741494	2815	27	0.257853	3.66107	0.100268	0.958379	8	Distal Intergenic	28488	ENSG00000213973	ZNF99	zinc finger protein 99
chr20	46395985	46396530	546	8	-0.348673	-3.66101	0.100276	0.958379	-11	Exon (ENST00000651935.1/ENST00000651935.1, exon 3 of 3)	10029	ENSG00000062598	ELMO2	engulfment and cell motility 2
chr11	36479576	36482677	3102	20	-0.289771	-3.66093	0.100284	0.958379	-9	Downstream (1-2kb)	13833	ENSG00000175104	TRAF6	TNF receptor associated factor 6
chr1	173711208	173712456	1249	5	0.294013	3.66089	0.100295	0.958379	9	Promoter (2-3kb)	-2485	ENSG00000076321	KLHL20	kelch like family member 20
chr10	19293850	19294289	440	6	0.37797	3.66086	0.100299	0.958379	12	Intron (ENST00000454679.7/340895, intron 21 of 39)	245049	ENSG00000204740	MALRD1	MAM and LDL receptor class A domain containing 1
chr13	17171725	17171919	195	6	-0.708413	-3.66083	0.100311	0.958379	-23	Distal Intergenic	-1023378	ENSG00000279516	FAM230C	family with sequence similarity 230 member C
chr6	165486399	165486646	248	10	-0.33137	-3.66076	0.100319	0.958379	-11	Intron (ENST00000647989.1/10846, intron 3 of 22)	124850	ENSG00000112541	PDE10A	phosphodiesterase 10A
chr9	77433600	77434186	587	12	0.273169	3.66075	0.100323	0.958379	9	Intron (ENST00000341700.7/9630, intron 3 of 6)	214136	ENSG00000156049	GNA14	G protein subunit alpha 14
chr12	67945456	67945808	353	12	-0.248679	-3.66069	0.100323	0.958379	-8	Intron (ENST00000546170.1/101927922, intron 2 of 2)	16193	ENSG00000255772	LINC01479	long intergenic non-protein coding RNA 1479
chr3	48637248	48637484	237	5	0.35688	3.66062	0.100326	0.958379	11	3' UTR	25402	ENSG00000008300	CELSR3	cadherin EGF LAG seven-pass G-type receptor 3
chr4	49641184	49641645	462	8	-0.37735	-3.66058	0.100326	0.958379	-12	Distal Intergenic	612492	ENSG00000109182	CWH43	cell wall biogenesis 43 C-terminal homolog
chr3	46028558	46030166	1609	9	0.305237	3.66057	0.100326	0.958379	10	Promoter (<=1kb)	-816	ENSG00000173578	XCR1	X-C motif chemokine receptor 1
chr2	175698556	175700959	2404	9	0.426898	3.66056	0.100326	0.958379	14	Distal Intergenic	236897	ENSG00000144320	LNPK	lunapark, ER junction formation factor
chr6	147531499	147532032	534	6	-0.322367	-3.66056	0.100326	0.958379	-10	Intron (ENST00000367474.2/389432, intron 1 of 1)	22809	ENSG00000203727	SAMD5	sterile alpha motif domain containing 5
chr17	71693273	71694834	1562	5	-0.442341	-3.66054	0.10033	0.958379	-14	Intron (ENST00000670823.1/ENST00000670823.1, intron 1 of 1)	-335457	ENSG00000256124	LINC01152	long intergenic non-protein coding RNA 1152
chr16	33510727	33510860	134	5	-0.927909	-3.6605	0.100334	0.958379	-30	Distal Intergenic	-14634		LOC390705	protein phosphatase 2 regulatory subunit B'', beta pseudogene
chr19	45835562	45835868	307	7	-0.463507	-3.6605	0.100334	0.958379	-15	Intron (ENST00000245934.12/8189, intron 10 of 26)	27279	ENSG00000125755	SYMPK	symplekin
chr2	112630849	112631316	468	10	0.351561	3.66035	0.100361	0.958379	11	Distal Intergenic	14030		FLJ42351	uncharacterized LOC400999
chr13	102696696	102696915	220	5	0.392487	3.66033	0.100365	0.958379	12	Promoter (2-3kb)	-2192	ENSG00000139780	METTL21C	methyltransferase like 21C
chr10	71747953	71748218	266	6	-0.394127	-3.66028	0.100377	0.958379	-13	3' UTR	351033	ENSG00000107736	CDH23	cadherin related 23
chr1	55468316	55468639	324	6	0.406426	3.66025	0.10038	0.958379	13	Intron (ENST00000643167.1/ENST00000643167.1, intron 1 of 3)	242675	ENSG00000265822	MIR4422	microRNA 4422
chr12	119485144	119485865	722	13	0.326758	3.66025	0.10038	0.958379	10	Intron (ENST00000327554.3/160777, intron 4 of 13)	150415	ENSG00000183273	CCDC60	coiled-coil domain containing 60
chrX	53238153	53238216	64	7	0.168785	3.66021	0.100388	0.958379	5	Exon (ENST00000638869.1/23096, exon 6 of 9)	9940	ENSG00000124313	IQSEC2	IQ motif and Sec7 domain ArfGEF 2
chrX	102730241	102730419	179	6	0.251206	3.66018	0.100388	0.958379	8	Intron (ENST00000652409.1/100528062, intron 6 of 7)	17746	ENSG00000286237	ARMCX5-GPRASP2	ARMCX5-GPRASP2 readthrough
chr5	34718597	34719373	777	11	0.350911	3.66013	0.100388	0.958379	11	Intron (ENST00000265109.8/26064, intron 2 of 17)	62269	ENSG00000039560	RAI14	retinoic acid induced 14
chr2	36676846	36677351	506	6	0.286258	3.6601	0.100396	0.958379	9	Distal Intergenic	-19339	ENSG00000205221	VIT	vitrin
chr15	62673277	62673984	708	7	-0.366054	-3.66007	0.100396	0.958379	-12	Exon (ENST00000561311.5/83660, exon 9 of 58)	111912	ENSG00000171914	TLN2	talin 2
chr8	84173751	84175689	1939	10	-0.30739	-3.66005	0.100404	0.958379	-10	Distal Intergenic	-7098	ENSG00000184672	RALYL	RALY RNA binding protein like
chr12	78264153	78265149	997	6	-0.36828	-3.66002	0.100419	0.958379	-12	Distal Intergenic	64994	ENSG00000067798	NAV3	neuron navigator 3
chr18	61311702	61312079	378	5	-0.488917	-3.66001	0.100419	0.958379	-16	Distal Intergenic	-21351	ENSG00000101542	CDH20	cadherin 20
chr10	89552724	89553623	900	12	0.306482	3.65987	0.100442	0.958379	10	Intron (ENST00000475682.1/387700, intron 2 of 2)	3018	ENSG00000152779	SLC16A12	solute carrier family 16 member 12
chrX	82152907	82153094	188	9	0.333734	3.65975	0.100454	0.958379	11	Distal Intergenic	897413	ENSG00000131171	SH3BGRL	SH3 domain binding glutamate rich protein like
chrX	6027116	6027404	289	6	0.464144	3.65974	0.100462	0.958379	15	Intron (ENST00000381093.6/57502, intron 3 of 5)	199799	ENSG00000146938	NLGN4X	neuroligin 4 X-linked
chr13	47097842	47098708	867	8	0.450367	3.65969	0.100465	0.958379	14	Distal Intergenic	-200766	ENSG00000102468	HTR2A	5-hydroxytryptamine receptor 2A
chrX	79157008	79158287	1280	7	-0.404089	-3.65962	0.100473	0.958379	-13	Intron (ENST00000645147.1/ENST00000645147.1, intron 2 of 2)	-12685	ENSG00000147138	GPR174	G protein-coupled receptor 174
chr11	19920576	19921812	1237	9	0.268411	3.65958	0.100485	0.958379	9	Intron (ENST00000360655.8/89797, intron 6 of 37)	569852	ENSG00000166833	NAV2	neuron navigator 2
chr10	13216035	13216164	130	12	-0.446333	-3.65952	0.100492	0.958379	-14	Promoter (1-2kb)	-1105	ENSG00000207507	RNU6-9	RNA, U6 small nuclear 9
chrX	113710552	113712211	1660	10	0.527574	3.65948	0.100496	0.958379	17	Intron (ENST00000468762.3/105463123, intron 3 of 4)	346910		XACT	X active specific transcript
chr7	25254451	25255326	876	10	0.28388	3.65946	0.1005	0.958379	9	Exon (ENST00000649460.1/ENST00000649460.1, exon 2 of 2)	-25965	ENSG00000105954	NPVF	neuropeptide VF precursor
chr11	77344333	77345883	1551	8	0.346548	3.65946	0.1005	0.958379	11	Intron (ENST00000356341.7/5058, intron 9 of 14)	128179	ENSG00000149269	PAK1	p21 (RAC1) activated kinase 1
chr4	102729362	102729683	322	8	0.298194	3.65946	0.1005	0.958379	9	Exon (ENST00000512037.2/ENST00000512037.2, exon 1 of 1)	31299	ENSG00000109323	MANBA	mannosidase beta
chrX	38437545	38438917	1373	13	-0.295724	-3.6594	0.100504	0.958379	-9	Intron (ENST00000465127.1/7102, intron 3 of 8)	1088215	ENSG00000156298	TSPAN7	tetraspanin 7
chr11	41482475	41482775	301	7	-0.348997	-3.65939	0.100508	0.958379	-11	Distal Intergenic	-22702	ENSG00000148948	LRRC4C	leucine rich repeat containing 4C
chr3	154369243	154370783	1541	17	0.274603	3.65932	0.100516	0.958379	9	Intron (ENST00000389740.3/344758, intron 3 of 3)	59407	ENSG00000174948	GPR149	G protein-coupled receptor 149
chr19	47585505	47585892	388	5	-0.341226	-3.6593	0.100516	0.958379	-11	Distal Intergenic	-22304	ENSG00000063169	BICRA	BRD4 interacting chromatin remodeling complex associated protein
chr1	197645616	197646320	705	5	-0.312238	-3.65927	0.100531	0.958379	-10	Exon (ENST00000620048.6/163486, exon 9 of 23)	129160	ENSG00000213047	DENND1B	DENN domain containing 1B
chr9	84102141	84102899	759	28	-0.59946	-3.65922	0.100535	0.958379	-19	Distal Intergenic	38698	ENSG00000227463	LOC101927575	uncharacterized LOC101927575
chr1	194896522	194899721	3200	12	0.250793	3.65921	0.100535	0.958379	8	Intron (ENST00000648938.1/ENST00000648938.1, intron 2 of 3)	1165514		LINC01724	long intergenic non-protein coding RNA 1724
chr1	52633364	52633794	431	42	0.220256	3.6591	0.10055	0.958379	7	Promoter (<=1kb)	0	ENSG00000182183	SHISAL2A	shisa like 2A
chr10	117532255	117532818	564	25	0.316185	3.6591	0.10055	0.958379	10	Intron (ENST00000450314.6/196047, intron 1 of 2)	9501	ENSG00000229847	EMX2OS	EMX2 opposite strand/antisense RNA
chr1	179419482	179419600	119	6	0.704051	3.65905	0.100558	0.958379	22	Intron (ENST00000617277.4/126859, intron 12 of 24)	53762	ENSG00000162779	AXDND1	axonemal dynein light chain domain containing 1
chr19	18122256	18122792	537	11	0.321419	3.65904	0.100558	0.958379	10	Exon (ENST00000262811.10/23031, exon 5 of 27)	24463	ENSG00000099308	MAST3	microtubule associated serine/threonine kinase 3
chr17	9193436	9193973	538	12	0.414276	3.65903	0.100566	0.958379	13	Intron (ENST00000173229.7/9423, intron 5 of 6)	171926	ENSG00000065320	NTN1	netrin 1
chr4	71019911	71020067	157	6	0.418837	3.65897	0.10057	0.958379	13	Intron (ENST00000511449.1/92597, intron 4 of 4)	117527	ENSG00000173542	MOB1B	MOB kinase activator 1B
chr5	152158928	152159595	668	11	0.259419	3.65893	0.100577	0.958379	8	Intron (ENST00000524295.5/101927115, intron 3 of 6)	209357	ENSG00000254226	LINC01933	long intergenic non-protein coding RNA 1933
chr6	166624476	166624766	291	5	-0.369646	-3.65892	0.100577	0.958379	-12	Promoter (2-3kb)	2485	ENSG00000071242	RPS6KA2	ribosomal protein S6 kinase A2
chr12	127094709	127095687	979	7	-0.735359	-3.65891	0.100577	0.958379	-23	Distal Intergenic	-34144	ENSG00000249345	LINC02405	long intergenic non-protein coding RNA 2405
chr5	129733572	129734965	1394	5	0.39672	3.6589	0.100581	0.958379	13	Exon (ENST00000274487.9/171019, exon 22 of 23)	273274	ENSG00000145808	ADAMTS19	ADAM metallopeptidase with thrombospondin type 1 motif 19
chr8	123101179	123101704	526	8	0.363853	3.65889	0.100581	0.958379	12	Intron (ENST00000519418.5/93594, intron 1 of 3)	28497	ENSG00000156787	TBC1D31	TBC1 domain family member 31
chrX	54204222	54204678	457	6	0.398626	3.65884	0.100585	0.958379	13	Intron (ENST00000375169.7/65267, intron 21 of 22)	153327	ENSG00000196632	WNK3	WNK lysine deficient protein kinase 3
chr7	151926199	151926312	114	6	0.318612	3.65879	0.100589	0.958379	10	Distal Intergenic	-30067	ENSG00000106648	GALNTL5	polypeptide N-acetylgalactosaminyltransferase like 5
chr15	68982731	68982792	62	8	-0.990777	-3.65869	0.100593	0.958379	-32	Intron (ENST00000557966.1/79400, intron 2 of 3)	52227	ENSG00000255346	NOX5	NADPH oxidase 5
chrX	136590831	136591856	1026	22	-0.540847	-3.65867	0.100593	0.958379	-17	Distal Intergenic	39953	ENSG00000216060	MIR934	microRNA 934
chr9	37593978	37594256	279	5	0.309708	3.65861	0.100593	0.958379	10	Intron (ENST00000540557.1/6461, intron 11 of 11)	474431	ENSG00000107338	SHB	SH2 domain containing adaptor protein B
chr10	128758463	128758704	242	5	0.397455	3.6586	0.100593	0.958379	13	Distal Intergenic	-154106	ENSG00000224190	LINC02667	long intergenic non-protein coding RNA 2667
chr13	36279135	36280008	874	5	0.404991	3.6586	0.100593	0.958379	13	Intron (ENST00000511166.1/100526761, intron 2 of 15)	17834	ENSG00000250709	CCDC169-SOHLH2	CCDC169-SOHLH2 readthrough
chr20	57761242	57761814	573	7	0.303913	3.65857	0.100597	0.958379	10	Distal Intergenic	-49706	ENSG00000124225	PMEPA1	prostate transmembrane protein, androgen induced 1
chr2	234695226	234695575	350	6	0.387183	3.6585	0.100597	0.958379	12	Intron (ENST00000629370.1/106144537, intron 1 of 2)	12558	ENSG00000280744	LINC01173	long intergenic non-protein coding RNA 1173
chr7	67378121	67378766	646	14	0.257179	3.65839	0.100612	0.958379	8	Distal Intergenic	42145	ENSG00000106610	LINC01372	long intergenic non-protein coding RNA 1372
chr5	6007590	6008288	699	8	0.296151	3.65835	0.100616	0.958379	9	Distal Intergenic	329004	ENSG00000250490	LINC02145	long intergenic non-protein coding RNA 2145
chrX	44819219	44820722	1504	10	-0.303228	-3.65829	0.100616	0.958379	-10	Distal Intergenic	-23299	ENSG00000189037	DUSP21	dual specificity phosphatase 21
chr4	114611518	114612618	1101	6	0.308733	3.65828	0.10062	0.958379	10	Intron (ENST00000507710.1/7368, intron 1 of 2)	12748	ENSG00000174607	UGT8	UDP glycosyltransferase 8
chr7	129577397	129577711	315	20	0.249865	3.65819	0.100632	0.958379	8	Distal Intergenic	-34009	ENSG00000106459	NRF1	nuclear respiratory factor 1
chr2	236926302	236930992	4691	26	0.211091	3.65809	0.100647	0.958379	7	Intron (ENST00000662924.1/ENST00000662924.1, intron 2 of 2)	125175	ENSG00000124835	LOC93463	uncharacterized LOC93463
chr4	186689509	186690646	1138	18	-0.225232	-3.65809	0.100647	0.958379	-7	Intron (ENST00000441802.7/2195, intron 2 of 26)	33210	ENSG00000083857	FAT1	FAT atypical cadherin 1
chr13	32923564	32923925	362	5	0.340434	3.6579	0.100674	0.958379	11	Distal Intergenic	-11914		LINC00423	long intergenic non-protein coding RNA 423
chr2	94166229	94166622	394	6	0.497521	3.65775	0.100693	0.958379	16	Distal Intergenic	36665		BMS1P14	BMS1 pseudogene 14
chr4	64385029	64386911	1883	7	0.430623	3.65768	0.100701	0.958379	14	Intron (ENST00000507440.5/253017, intron 1 of 11)	22557	ENSG00000205678	TECRL	trans-2,3-enoyl-CoA reductase like
chrX	96693361	96693805	445	7	-0.301973	-3.65748	0.100736	0.958379	-10	Intron (ENST00000355827.8/1730, intron 1 of 26)	8698	ENSG00000147202	DIAPH2	diaphanous related formin 2
chr20	50296167	50296730	564	10	-0.336274	-3.65747	0.100744	0.958379	-11	Intron (ENST00000669676.1/284751, intron 1 of 2)	3458	ENSG00000203999	LINC01270	long intergenic non-protein coding RNA 1270
chr8	93873658	93874680	1023	8	0.421993	3.65744	0.100744	0.958379	13	Intron (ENST00000523021.1/ENST00000523021.1, intron 1 of 1)	41439	ENSG00000284288	MIR378D2	microRNA 378d-2
chr4	128488975	128490469	1495	10	-0.353187	-3.65743	0.100747	0.958379	-11	Intron (ENST00000511497.5/100507487, intron 6 of 8)	60905	ENSG00000251432	LINC02615	long intergenic non-protein coding RNA 2615
chr2	150109337	150109890	554	6	0.32369	3.6573	0.100763	0.958379	10	Distal Intergenic	147117	ENSG00000231420	LINC01817	long intergenic non-protein coding RNA 1817
chr22	47760238	47760583	346	7	0.356739	3.65728	0.100763	0.958379	11	Exon (ENST00000650924.1/284930, exon 8 of 9)	128832	ENSG00000224271	LOC284930	uncharacterized LOC284930
chrX	16590735	16591660	926	6	-0.378478	-3.65723	0.100778	0.958379	-12	Promoter (<=1kb)	0	ENSG00000047230	CTPS2	CTP synthase 2
chr21	12071096	12071253	158	6	-0.425284	-3.65721	0.100778	0.958379	-14	Distal Intergenic	-966907		ANKRD30BP2	ankyrin repeat domain 30B pseudogene 2
chr12	4630214	4630429	216	5	0.456843	3.65707	0.100794	0.958379	15	Intron (ENST00000536588.1/4704, intron 1 of 6)	18618	ENSG00000111254	AKAP3	A-kinase anchoring protein 3
chrX	100851677	100851963	287	7	0.374824	3.65704	0.100794	0.958379	12	Intron (ENST00000372960.8/27035, intron 6 of 11)	22396	ENSG00000007952	NOX1	NADPH oxidase 1
chr13	16688227	16688421	195	5	-1.23997	-3.65704	0.100794	0.958379	-39	Distal Intergenic	-1506876	ENSG00000279516	FAM230C	family with sequence similarity 230 member C
chr11	120256509	120256956	448	5	0.363728	3.65702	0.100794	0.958379	12	Exon (ENST00000558822.5/649133, exon 4 of 8)	19869	ENSG00000137709	POU2F3	POU class 2 homeobox 3
chr12	126767364	126768005	642	11	0.338056	3.65701	0.100794	0.958379	11	Intron (ENST00000540684.5/387895, intron 1 of 5)	4406		LINC00944	long intergenic non-protein coding RNA 944
chr11	129700623	129701071	449	5	0.539339	3.65697	0.100798	0.958379	17	Distal Intergenic	-83354	ENSG00000281097	LINC01395	long intergenic non-protein coding RNA 1395
chr15	73338282	73339511	1230	17	0.24365	3.65695	0.100801	0.958379	8	Intron (ENST00000558742.1/ENST00000558742.1, intron 2 of 3)	29447	ENSG00000138622	HCN4	hyperpolarization activated cyclic nucleotide gated potassium channel 4
chr12	110394489	110395283	795	6	0.36499	3.65692	0.100809	0.958379	12	3' UTR	8447	ENSG00000196510	ANAPC7	anaphase promoting complex subunit 7
chrX	41490791	41491020	230	8	0.426302	3.65692	0.100809	0.958379	14	Distal Intergenic	18610	ENSG00000188937	NYX	nyctalopin
chr7	45229061	45229752	692	8	0.336323	3.65685	0.100821	0.958379	11	Distal Intergenic	71232	ENSG00000122679	RAMP3	receptor activity modifying protein 3
chr2	68975485	68976087	603	6	0.393047	3.65684	0.100821	0.958379	13	Promoter (<=1kb)	912	ENSG00000169605	GKN1	gastrokine 1
chr11	31327766	31327949	184	6	0.332128	3.65676	0.100825	0.958379	11	Promoter (<=1kb)	331	ENSG00000170959	DCDC1	doublecortin domain containing 1
chr19	23730731	23731085	355	5	0.426523	3.65675	0.100825	0.958379	14	Distal Intergenic	27752	ENSG00000196172	ZNF681	zinc finger protein 681
chr3	147083536	147084875	1340	7	0.319611	3.65674	0.100825	0.958379	10	Intron (ENST00000473299.1/ENST00000473299.1, intron 3 of 5)	161573	ENSG00000242671	LINC02010	long intergenic non-protein coding RNA 2010
chrX	136143325	136143764	440	9	0.293592	3.65674	0.100825	0.958379	9	Promoter (2-3kb)	-2938	ENSG00000022267	FHL1	four and a half LIM domains 1
chr22	39342671	39343607	937	18	-0.288214	-3.65669	0.100832	0.958379	-9	Distal Intergenic	-6318	ENSG00000100321	SYNGR1	synaptogyrin 1
chr20	46026034	46027378	1345	8	0.382786	3.65662	0.100836	0.958379	12	Intron (ENST00000454036.6/57468, intron 1 of 25)	4344	ENSG00000124140	SLC12A5	solute carrier family 12 member 5
chr15	69421258	69422016	759	5	-0.327759	-3.6566	0.10084	0.958379	-10	Exon (ENST00000260363.9/9493, exon 4 of 23)	7012	ENSG00000137807	KIF23	kinesin family member 23
chr1	9997001	9997300	300	30	0.312962	3.65659	0.10084	0.958379	10	Promoter (<=1kb)	0	ENSG00000162444	RBP7	retinol binding protein 7
chr17	82332576	82333209	634	28	0.191055	3.65656	0.100852	0.958379	6	Promoter (<=1kb)	557	ENSG00000141574	SECTM1	secreted and transmembrane 1
chr13	53471317	53472423	1107	6	-0.415434	-3.65649	0.100856	0.958379	-13	Intron (ENST00000657016.1/ENST00000657016.1, intron 2 of 3)	-319403		LINC01065	long intergenic non-protein coding RNA 1065
chr20	8501289	8501732	444	5	-0.412797	-3.65645	0.100863	0.958379	-13	Intron (ENST00000637919.1/23236, intron 3 of 32)	424038	ENSG00000182621	PLCB1	phospholipase C beta 1
chr6	55798979	55801403	2425	12	-0.215856	-3.6564	0.100867	0.958379	-7	Intron (ENST00000370830.4/653, intron 2 of 6)	74187	ENSG00000112175	BMP5	bone morphogenetic protein 5
chr5	58153417	58153621	205	5	0.35414	3.65623	0.100894	0.958379	11	Distal Intergenic	-31042	ENSG00000248132	LINC02101	long intergenic non-protein coding RNA 2101
chr9	119878426	119879201	776	9	0.297323	3.65619	0.100902	0.958379	9	Distal Intergenic	-55852	ENSG00000261432	LINC01613	long intergenic non-protein coding RNA 1613
chr10	36838047	36839745	1699	13	0.304266	3.65616	0.10091	0.958379	10	Distal Intergenic	-285980	ENSG00000148513	ANKRD30A	ankyrin repeat domain 30A
chr2	85104979	85105345	367	10	0.223092	3.65616	0.10091	0.958379	7	Distal Intergenic	-28047	ENSG00000152284	TCF7L1	transcription factor 7 like 1
chr3	84628099	84629228	1130	8	0.438748	3.65601	0.10094	0.958379	14	Distal Intergenic	66397	ENSG00000242641	LINC00971	long intergenic non-protein coding RNA 971
chrX	53539726	53540606	881	14	0.418899	3.65599	0.10094	0.958379	13	Exon (ENST00000426907.5/10075, exon 9 of 18)	146113	ENSG00000086758	HUWE1	HECT, UBA and WWE domain containing E3 ubiquitin protein ligase 1
chr15	84071800	84072859	1060	10	0.349299	3.65595	0.10094	0.958379	11	Intron (ENST00000559921.1/ENST00000559921.1, intron 1 of 1)	-7309		EFL1P1	elongation factor like GTPase 1 pseudogene 1
chr19	50704793	50704969	177	5	0.347419	3.65594	0.10094	0.958379	11	Intron (ENST00000293441.5/50944, intron 7 of 22)	11969	ENSG00000161681	SHANK1	SH3 and multiple ankyrin repeat domains 1
chr17	35970609	35971008	400	9	0.270615	3.65592	0.100944	0.958379	9	Distal Intergenic	7255	ENSG00000275152	CCL16	C-C motif chemokine ligand 16
chr10	3564234	3564710	477	9	0.316164	3.65592	0.100944	0.958379	10	Distal Intergenic	-61319	ENSG00000233321	LINC02669	long intergenic non-protein coding RNA 2669
chr19	50665380	50665831	452	9	0.311402	3.65591	0.100944	0.958379	10	Intron (ENST00000391813.5/50944, intron 8 of 8)	23573	ENSG00000161681	SHANK1	SH3 and multiple ankyrin repeat domains 1
chr14	35892397	35893467	1071	8	0.352025	3.65579	0.100956	0.958379	11	Intron (ENST00000551774.1/84312, intron 7 of 7)	59396	ENSG00000100916	BRMS1L	BRMS1 like transcriptional repressor
chr2	126530166	126534175	4010	28	0.20686	3.65571	0.10096	0.958379	7	Distal Intergenic	-121958	ENSG00000136732	GYPC	glycophorin C (Gerbich blood group)
chr1	63759042	63759275	234	5	0.326327	3.65566	0.100964	0.958379	10	Distal Intergenic	-14742	ENSG00000185483	ROR1	receptor tyrosine kinase like orphan receptor 1
chr10	126872695	126872930	236	5	-0.445816	-3.65554	0.100998	0.958379	-14	Distal Intergenic	-32479	ENSG00000150760	DOCK1	dedicator of cytokinesis 1
chrX	41787274	41787976	703	6	-0.255779	-3.65553	0.101002	0.958379	-8	Exon (ENST00000644347.1/8573, exon 3 of 25)	135193	ENSG00000147044	CASK	calcium/calmodulin dependent serine protein kinase
chr18	23962355	23963690	1336	9	0.281444	3.65545	0.101022	0.958379	9	Intron (ENST00000582300.2/ENST00000582300.2, intron 1 of 1)	12462	ENSG00000053747	LAMA3	laminin subunit alpha 3
chr7	64890132	64890498	367	5	-0.4296	-3.65543	0.101025	0.958379	-14	Intron (ENST00000527278.5/10793, intron 1 of 7)	7639	ENSG00000198039	ZNF273	zinc finger protein 273
chr8	101305150	101306130	981	8	0.340546	3.65537	0.101033	0.958379	11	Distal Intergenic	-62780	ENSG00000228224	NACA4P	NACA family member 4, pseudogene
chr16	568255	568576	322	5	0.367774	3.65537	0.101033	0.958379	12	Promoter (1-2kb)	1250	ENSG00000257108	NHLRC4	NHL repeat containing 4
chr2	187130092	187131401	1310	7	0.336645	3.65536	0.101033	0.958379	11	Intron (ENST00000453517.5/ENST00000453517.5, intron 1 of 3)	-280884	ENSG00000163012	ZSWIM2	zinc finger SWIM-type containing 2
chr11	78845423	78845619	197	5	0.379235	3.65528	0.101045	0.958379	12	Intron (ENST00000278550.12/26011, intron 12 of 33)	595411	ENSG00000149256	TENM4	teneurin transmembrane protein 4
chrX	97706822	97708092	1271	7	0.487783	3.65527	0.101045	0.958379	16	Distal Intergenic	-89563	ENSG00000236256	DIAPH2-AS1	DIAPH2 antisense RNA 1
chr5	38218202	38219453	1252	10	0.387732	3.65523	0.101045	0.958379	12	Distal Intergenic	-38956	ENSG00000164318	EGFLAM	EGF like, fibronectin type III and laminin G domains
chr3	101962032	101963411	1380	5	-0.482099	-3.65517	0.101064	0.958379	-15	Intron (ENST00000465215.1/152225, intron 2 of 3)	21173	ENSG00000214407	LINC02085	long intergenic non-protein coding RNA 2085
chr4	92555078	92556431	1354	7	0.354739	3.65515	0.101064	0.958379	11	Intron (ENST00000282020.9/2895, intron 1 of 15)	251112	ENSG00000152208	GRID2	glutamate ionotropic receptor delta type subunit 2
chr12	111319049	111319779	731	6	-0.365725	-3.65511	0.101076	0.958379	-12	Intron (ENST00000261726.11/23316, intron 16 of 21)	284884	ENSG00000111249	CUX2	cut like homeobox 2
chr5	156823616	156824064	449	5	0.318535	3.65494	0.101091	0.958379	10	Distal Intergenic	-26231	ENSG00000231989	PPP1R2B	PPP1R2 family member B
chrX	28669389	28669565	177	6	-0.441432	-3.65489	0.101095	0.958379	-14	Intron (ENST00000378993.6/11141, intron 1 of 10)	81943	ENSG00000169306	IL1RAPL1	interleukin 1 receptor accessory protein like 1
chr6	150100286	150100833	548	18	0.370176	3.65486	0.101099	0.958379	12	Distal Intergenic	-31165	ENSG00000131019	ULBP3	UL16 binding protein 3
chr4	76096169	76096772	604	5	-0.309555	-3.65486	0.101099	0.958379	-10	Intron (ENST00000510669.5/419, intron 2 of 9)	84969	ENSG00000156219	ART3	ADP-ribosyltransferase 3
chr12	87290041	87291284	1244	5	-0.383314	-3.65478	0.10111	0.958379	-12	Distal Intergenic	-451043	ENSG00000182050	MGAT4C	MGAT4 family member C
chrX	118388540	118390050	1511	18	0.227534	3.65464	0.101145	0.958379	7	Intron (ENST00000371822.9/54521, intron 2 of 17)	42467	ENSG00000131725	WDR44	WD repeat domain 44
chr19	38569460	38569766	307	5	0.343728	3.65461	0.101149	0.958379	11	Intron (ENST00000355481.8/6261, intron 92 of 104)	135761	ENSG00000196218	RYR1	ryanodine receptor 1
chr11	43134283	43135358	1076	6	0.456324	3.65461	0.101149	0.958379	15	Intron (ENST00000533565.1/399881, intron 1 of 2)	134035	ENSG00000251557	HNRNPKP3	heterogeneous nuclear ribonucleoprotein K pseudogene 3
chr3	31197497	31198797	1301	11	0.306232	3.65457	0.101168	0.958379	10	Distal Intergenic	-35710	ENSG00000265376	MIR466	microRNA 466
chr7	36756071	36756528	458	5	0.352937	3.65456	0.101172	0.958379	11	Intron (ENST00000419326.1/ENST00000419326.1, intron 2 of 2)	-31522	ENSG00000136250	AOAH	acyloxyacyl hydrolase
chr9	126576846	126577137	292	9	-0.388146	-3.65451	0.101176	0.958379	-12	Distal Intergenic	-37306	ENSG00000136944	LMX1B	LIM homeobox transcription factor 1 beta
chr7	34189969	34190558	590	8	0.36127	3.65451	0.101176	0.958379	11	Distal Intergenic	122737	ENSG00000164619	BMPER	BMP binding endothelial regulator
chr17	50503958	50504193	236	7	0.357911	3.65444	0.101184	0.958379	11	Intron (ENST00000502300.1/ENST00000502300.1, intron 1 of 1)	-4191	ENSG00000136449	MYCBPAP	MYCBP associated protein
chr17	11770516	11771221	706	6	-0.273301	-3.65436	0.101184	0.958379	-9	Intron (ENST00000262442.9/1770, intron 38 of 68)	172046	ENSG00000007174	DNAH9	dynein axonemal heavy chain 9
chr1	197288059	197288827	769	9	0.343169	3.65428	0.101192	0.958379	11	Intron (ENST00000535699.5/23418, intron 1 of 12)	19855	ENSG00000134376	CRB1	crumbs cell polarity complex component 1
chr17	12974453	12974554	102	5	-0.394939	-3.65417	0.101195	0.958379	-13	Intron (ENST00000379672.10/9912, intron 18 of 20)	184955	ENSG00000006740	ARHGAP44	Rho GTPase activating protein 44
chr13	95552707	95553041	335	30	0.273834	3.65417	0.101199	0.958379	9	Promoter (<=1kb)	0	ENSG00000134873	CLDN10	claudin 10
chr13	34694556	34695495	940	7	-0.339912	-3.65416	0.101203	0.958379	-11	Exon (ENST00000664537.1/ENST00000664537.1, exon 2 of 6)	-53753	ENSG00000225179	LINC00457	long intergenic non-protein coding RNA 457
chrX	131825977	131826482	506	6	0.377657	3.65407	0.101226	0.958379	12	Intron (ENST00000649541.1/286467, intron 1 of 11)	4122	ENSG00000213468	FIRRE	firre intergenic repeating RNA element
chrX	20500393	20500818	426	6	-0.356049	-3.654	0.10123	0.958379	-11	Distal Intergenic	-232874	ENSG00000177189	RPS6KA3	ribosomal protein S6 kinase A3
chr22	20976150	20976605	456	21	-0.209226	-3.65392	0.101242	0.958379	-7	Exon (ENST00000399167.6/150209, exon 10 of 21)	11042	ENSG00000183773	AIFM3	apoptosis inducing factor mitochondria associated 3
chr16	54046215	54047554	1340	7	0.422596	3.6539	0.101246	0.958379	13	Intron (ENST00000636992.1/79068, intron 8 of 8)	342059	ENSG00000140718	FTO	FTO alpha-ketoglutarate dependent dioxygenase
chr20	6786607	6787620	1014	28	0.298557	3.65389	0.101246	0.958379	10	Distal Intergenic	18921	ENSG00000125845	BMP2	bone morphogenetic protein 2
chr5	71883693	71884227	535	7	0.336868	3.65384	0.101265	0.958379	11	Distal Intergenic	164114	ENSG00000164326	CARTPT	CART prepropeptide
chr6	10884624	10885239	616	14	-0.296108	-3.65381	0.101269	0.958379	-9	Intron (ENST00000480294.1/221711, intron 3 of 18)	136830	ENSG00000153157	SYCP2L	synaptonemal complex protein 2 like
chr1	48244340	48245292	953	6	0.369523	3.65377	0.101277	0.958379	12	Intron (ENST00000425816.5/200010, intron 12 of 12)	21655	ENSG00000117834	SLC5A9	solute carrier family 5 member 9
chr20	63869527	63869877	351	5	-0.383973	-3.65362	0.101296	0.958379	-12	Intron (ENST00000611972.4/7165, intron 2 of 4)	4299	ENSG00000101150	TPD52L2	TPD52 like 2
chr10	68589803	68590958	1156	10	-0.296777	-3.65345	0.101342	0.958379	-9	Intron (ENST00000373644.5/80312, intron 2 of 11)	29466	ENSG00000138336	TET1	tet methylcytosine dioxygenase 1
chr2	232180060	232180950	891	6	0.779091	3.65343	0.10135	0.958379	25	Intron (ENST00000273009.10/129563, intron 9 of 13)	218815	ENSG00000144535	DIS3L2	DIS3 like 3'-5' exoribonuclease 2
chr2	94622152	94622699	548	44	-0.399683	-3.65335	0.101362	0.958379	-13	Distal Intergenic	-34969	ENSG00000261522	LOC100133920	methylenetetrahydrofolate dehydrogenase (NADP+ dependent) 1 like pseudogene
chr11	32943445	32944462	1018	7	-0.422546	-3.65335	0.101362	0.958379	-13	Intron (ENST00000650167.1/79832, intron 4 of 12)	50625	ENSG00000060749	QSER1	glutamine and serine rich 1
chr21	29782211	29782838	628	10	0.342192	3.65331	0.101369	0.958379	11	Intron (ENST00000327783.8/2897, intron 1 of 17)	156694	ENSG00000171189	GRIK1	glutamate ionotropic receptor kainate type subunit 1
chr8	64572454	64573453	1000	5	0.391256	3.65322	0.101385	0.958379	12	Downstream (<1kb)	3810	ENSG00000254102	LOC401463	uncharacterized LOC401463
chrX	12819616	12819999	384	13	0.232353	3.65314	0.101396	0.958379	7	Exon (ENST00000380668.9/5634, exon 5 of 7)	28246	ENSG00000101911	PRPS2	phosphoribosyl pyrophosphate synthetase 2
chr8	117766381	117766707	327	7	-0.226608	-3.65313	0.1014	0.958379	-7	Distal Intergenic	236017	ENSG00000164758	MED30	mediator complex subunit 30
chr17	54002355	54005192	2838	22	0.226535	3.65307	0.1014	0.958379	7	Intron (ENST00000650577.1/ENST00000650577.1, intron 1 of 6)	179428	ENSG00000141200	KIF2B	kinesin family member 2B
chr4	185127388	185127835	448	46	0.20268	3.65303	0.1014	0.958379	6	Exon (ENST00000665695.1/ENST00000665695.1, exon 1 of 2)	-15431	ENSG00000151729	SLC25A4	solute carrier family 25 member 4
chr11	19649558	19650191	634	6	0.372651	3.65302	0.101404	0.958379	12	Intron (ENST00000360655.8/89797, intron 1 of 37)	298834	ENSG00000166833	NAV2	neuron navigator 2
chr11	36452638	36453523	886	6	0.408932	3.65298	0.101408	0.958379	13	Intron (ENST00000530639.6/79899, intron 8 of 8)	156350	ENSG00000135362	PRR5L	proline rich 5 like
chr19	22698706	22698823	118	7	-0.734842	-3.65292	0.101412	0.958379	-23	Intron (ENST00000601860.5/ENST00000601860.5, intron 2 of 3)	64382	ENSG00000229676	ZNF492	zinc finger protein 492
chr5	35099904	35100366	463	11	0.351304	3.65265	0.101443	0.958379	11	Intron (ENST00000509140.5/5618, intron 1 of 8)	17756	ENSG00000113494	PRLR	prolactin receptor
chr8	98954470	98955552	1083	14	0.295429	3.65263	0.101446	0.958379	9	Distal Intergenic	6078	ENSG00000164920	OSR2	odd-skipped related transciption factor 2
chr22	35439896	35440345	450	6	0.37165	3.65257	0.101462	0.958379	12	Distal Intergenic	28457	ENSG00000100297	MCM5	minichromosome maintenance complex component 5
chr13	52367172	52367855	684	7	-0.39786	-3.65256	0.101466	0.958379	-13	Distal Intergenic	31535	ENSG00000271564	LINC02333	long intergenic non-protein coding RNA 2333
chrX	136083679	136084842	1164	13	0.436629	3.65249	0.101474	0.958379	14	Distal Intergenic	50645	ENSG00000198689	SLC9A6	solute carrier family 9 member A6
chr1	13899162	13899729	568	8	0.486915	3.65242	0.101485	0.958379	15	Intron (ENST00000636564.1/ENST00000636564.1, intron 1 of 2)	6370	ENSG00000189337	KAZN	kazrin, periplakin interacting protein
chr3	151119940	151121361	1422	12	0.371775	3.65231	0.101504	0.958379	12	Intron (ENST00000469768.1/116931, intron 2 of 2)	34243	ENSG00000144893	MED12L	mediator complex subunit 12L
chr2	71676410	71677205	796	5	-0.429747	-3.65223	0.101508	0.958379	-14	Intron (ENST00000409582.7/8291, intron 52 of 55)	222688	ENSG00000135636	DYSF	dysferlin
chrX	38649605	38649933	329	6	-0.240456	-3.65222	0.101508	0.958379	-8	Intron (ENST00000465127.1/7102, intron 3 of 8)	1300275	ENSG00000156298	TSPAN7	tetraspanin 7
chr3	23202125	23202236	112	7	-0.294262	-3.65219	0.101508	0.958379	-9	Promoter (<=1kb)	467	ENSG00000233153	UBE2E2-AS1	UBE2E2 antisense RNA 1 (head to head)
chrX	20969077	20970208	1132	5	0.23046	3.65198	0.101551	0.958379	7	Intron (ENST00000636678.1/ENST00000636678.1, intron 6 of 7)	-402593	ENSG00000149970	CNKSR2	connector enhancer of kinase suppressor of Ras 2
chr2	236754942	236756627	1686	8	0.382552	3.65194	0.101555	0.958379	12	Distal Intergenic	185117	ENSG00000144476	ACKR3	atypical chemokine receptor 3
chr15	22690120	22690406	287	14	-0.512919	-3.65192	0.101562	0.958379	-16	Distal Intergenic	9026		WHAMMP3	WAS protein homolog associated with actin, golgi membranes and microtubules pseudogene 3
chr3	76537541	76538065	525	7	-0.41076	-3.65192	0.101562	0.958379	-13	Intron (ENST00000487694.7/6092, intron 2 of 26)	630846	ENSG00000185008	ROBO2	roundabout guidance receptor 2
chr11	31060191	31061597	1407	7	-0.545596	-3.6518	0.101578	0.958379	-17	Intron (ENST00000597505.5/341019, intron 18 of 35)	266683	ENSG00000170959	DCDC1	doublecortin domain containing 1
chr9	39027455	39027634	180	12	0.222994	3.65177	0.101582	0.958379	7	Intron (ENST00000422626.1/ENST00000422626.1, intron 3 of 6)	58514	ENSG00000106714	CNTNAP3	contactin associated protein like 3
chr13	108273467	108274121	655	6	-0.295373	-3.65175	0.101586	0.958379	-9	Intron (ENST00000430559.5/10673, intron 2 of 4)	3838	ENSG00000102524	TNFSF13B	TNF superfamily member 13b
chr2	196399756	196401082	1327	8	0.374325	3.65165	0.101613	0.958379	12	Intron (ENST00000260983.8/57520, intron 2 of 28)	191602	ENSG00000138411	HECW2	HECT, C2 and WW domain containing E3 ubiquitin protein ligase 2
chr3	147427249	147428976	1728	8	-0.346121	-3.65152	0.101624	0.958379	-11	Intron (ENST00000472523.1/440982, intron 1 of 1)	33827		LOC440982	uncharacterized LOC440982
chr11	70070306	70071654	1349	21	-0.267463	-3.6515	0.101624	0.958379	-9	Downstream (<1kb)	3694		LINC02584	long intergenic non-protein coding RNA 2584
chr9	78128893	78129569	677	6	-0.410167	-3.6515	0.101624	0.958379	-13	Distal Intergenic	-97082	ENSG00000156052	GNAQ	G protein subunit alpha q
chr9	135799525	135799822	298	9	0.285007	3.65149	0.101624	0.958379	9	Distal Intergenic	10536	ENSG00000107147	KCNT1	potassium sodium-activated channel subfamily T member 1
chr3	22433219	22434515	1297	9	0.331302	3.65145	0.101628	0.958379	11	Distal Intergenic	-60026	ENSG00000151789	ZNF385D	zinc finger protein 385D
chrX	43912264	43913102	839	8	0.348561	3.65143	0.101632	0.958379	11	Distal Intergenic	-29814	ENSG00000069535	MAOB	monoamine oxidase B
chr19	4721896	4722195	300	5	0.391645	3.65143	0.101636	0.958379	12	Promoter (1-2kb)	1668	ENSG00000142002	DPP9	dipeptidyl peptidase 9
chr21	14083166	14083389	224	10	0.378522	3.65138	0.101636	0.958379	12	Intron (ENST00000448463.2/ENST00000448463.2, intron 1 of 2)	-102729	ENSG00000215559	ANKRD20A11P	ankyrin repeat domain 20 family member A11, pseudogene
chr21	41763460	41763729	270	11	-0.386559	-3.65135	0.101636	0.958379	-12	Intron (ENST00000352483.3/54101, intron 1 of 8)	3360	ENSG00000183421	RIPK4	receptor interacting serine/threonine kinase 4
chr3	42495066	42495282	217	6	-0.295209	-3.65122	0.101651	0.958379	-9	Intron (ENST00000433647.5/7433, intron 1 of 13)	5767	ENSG00000114812	VIPR1	vasoactive intestinal peptide receptor 1
chr18	75512776	75514442	1667	14	0.24415	3.65118	0.101651	0.958379	8	Distal Intergenic	-85073	ENSG00000206026	SMIM21	small integral membrane protein 21
chr14	77621186	77621345	160	5	-0.53096	-3.65111	0.101663	0.958379	-17	Distal Intergenic	-4413	ENSG00000100596	SPTLC2	serine palmitoyltransferase long chain base subunit 2
chr5	107097233	107098938	1706	14	-0.31551	-3.6511	0.101667	0.958379	-10	Distal Intergenic	-86181	ENSG00000251027	LINC01950	long intergenic non-protein coding RNA 1950
chr15	22291743	22291942	200	5	-0.430611	-3.65108	0.10167	0.958379	-14	Distal Intergenic	12772		REREP3	arginine-glutamic acid dipeptide repeats pseudogene 3
chr9	13064973	13065609	637	6	0.363346	3.65103	0.101674	0.958379	12	Distal Intergenic	55041	ENSG00000107186	MPDZ	multiple PDZ domain crumbs cell polarity complex component
chr16	6181955	6182731	777	6	0.408546	3.65102	0.101682	0.958379	13	Intron (ENST00000569895.3/54715, intron 4 of 6)	942153	ENSG00000078328	RBFOX1	RNA binding fox-1 homolog 1
chr16	37199848	37201546	1699	10	0.799573	3.65096	0.101682	0.958379	25	Distal Intergenic	1451491	ENSG00000261122	LINC02167	long intergenic non-protein coding RNA 2167
chrX	109703669	109704087	419	7	0.314742	3.6509	0.101694	0.958379	10	Intron (ENST00000469796.7/2182, intron 1 of 15)	29170	ENSG00000068366	ACSL4	acyl-CoA synthetase long chain family member 4
chr20	6796592	6798009	1418	6	0.338897	3.65086	0.101701	0.958379	11	Distal Intergenic	28906	ENSG00000125845	BMP2	bone morphogenetic protein 2
chr20	24008047	24009018	972	14	0.29719	3.6508	0.101701	0.958379	9	Distal Intergenic	-19268	ENSG00000149435	GGTLC1	gamma-glutamyltransferase light chain 1
chr16	58682724	58683676	953	12	-0.313636	-3.65073	0.101725	0.958379	-10	Promoter (1-2kb)	1047	ENSG00000103042	SLC38A7	solute carrier family 38 member 7
chr1	123294838	123296017	1180	8	0.823946	3.6507	0.101728	0.958379	26	Distal Intergenic	1775493	ENSG00000231752	EMBP1	embigin pseudogene 1
chr6	154474552	154474734	183	5	0.485744	3.65067	0.101744	0.958379	15	Intron (ENST00000673182.1/154043, intron 1 of 21)	35380	ENSG00000153721	CNKSR3	CNKSR family member 3
chr19	22025390	22026566	1177	5	0.268185	3.65059	0.101759	0.958379	9	Exon (ENST00000662217.1/ENST00000662217.1, exon 3 of 5)	-14441	ENSG00000160321	ZNF208	zinc finger protein 208
chr15	19188700	19189038	339	5	-1.31555	-3.65037	0.101798	0.958379	-42	Distal Intergenic	-1093706	ENSG00000259156	CHEK2P2	checkpoint kinase 2 pseudogene 2
chr1	47198338	47198774	437	7	0.400304	3.6503	0.10181	0.958379	13	Distal Intergenic	-7294	ENSG00000162366	PDZK1IP1	PDZK1 interacting protein 1
chr4	76421453	76421581	129	10	0.327952	3.65023	0.101817	0.958379	10	Promoter (<=1kb)	262	ENSG00000163749	CCDC158	coiled-coil domain containing 158
chr21	18328450	18329217	768	5	0.342033	3.6502	0.101821	0.958379	11	Exon (ENST00000284885.8/5651, exon 15 of 25)	74568	ENSG00000154646	TMPRSS15	transmembrane serine protease 15
chr19	46261709	46262158	450	10	0.290607	3.65006	0.101848	0.958379	9	Distal Intergenic	31967	ENSG00000188293	IGFL1	IGF like family member 1
chrX	133384759	133386149	1391	8	0.328439	3.64981	0.101875	0.958379	10	Intron (ENST00000370828.4/2239, intron 1 of 8)	29340	ENSG00000076716	GPC4	glypican 4
chrX	111434606	111436282	1677	11	-0.430331	-3.64979	0.101879	0.958379	-14	Exon (ENST00000438594.2/ENST00000438594.2, exon 1 of 1)	-22177	ENSG00000077279	DCX	doublecortin
chr19	53903721	53904553	833	7	-0.408713	-3.64967	0.101887	0.958379	-13	Intron (ENST00000263431.4/5582, intron 15 of 17)	21524	ENSG00000126583	PRKCG	protein kinase C gamma
chr6	139830923	139832519	1597	9	-0.355769	-3.64966	0.101887	0.958379	-11	Intron (ENST00000644936.1/100132735, intron 1 of 2)	153284	ENSG00000231426	FILNC1	FOXO induced long non-coding RNA 1
chr2	183045343	183045954	612	8	0.400324	3.64946	0.101906	0.958379	13	Distal Intergenic	-6485	ENSG00000061676	NCKAP1	NCK associated protein 1
chrX	19180752	19182185	1434	23	0.303425	3.64934	0.101933	0.958379	10	Distal Intergenic	-58115	ENSG00000173698	ADGRG2	adhesion G protein-coupled receptor G2
chr18	10116309	10118582	2274	24	-0.220707	-3.64934	0.101933	0.958379	-7	Distal Intergenic	179582	ENSG00000101558	VAPA	VAMP associated protein A
chr7	130579415	130580765	1351	9	0.390082	3.64932	0.101937	0.958379	12	Intron (ENST00000425248.5/26958, intron 9 of 23)	87983	ENSG00000158623	COPG2	coatomer protein complex subunit gamma 2
chr14	74647940	74648439	500	6	0.472658	3.64916	0.101956	0.958379	15	Distal Intergenic	15626	ENSG00000119682	AREL1	apoptosis resistant E3 ubiquitin protein ligase 1
chr9	44924089	44924480	392	5	0.532004	3.6491	0.101964	0.958379	17	Distal Intergenic	1795121	ENSG00000286506	LOC102724904	methylenetetrahydrofolate dehydrogenase (NADP+ dependent) 1 like pseudogene
chr18	15735056	15735221	166	6	-0.36805	-3.64905	0.101968	0.958379	-12	Distal Intergenic	-404774	ENSG00000215512	LOC644669	ankyrin repeat domain 30B pseudogene
chr1	195927909	195929091	1183	8	0.372976	3.64881	0.10201	0.958379	12	Distal Intergenic	136144		LINC01724	long intergenic non-protein coding RNA 1724
chr12	46445362	46446138	777	6	-0.393028	-3.64878	0.102014	0.958379	-13	Intron (ENST00000667191.1/100288798, intron 2 of 2)	61710		LOC100288798	uncharacterized LOC100288798
chr13	103245001	103246516	1516	9	-0.343041	-3.64874	0.102026	0.958379	-11	Distal Intergenic	-174309		LINC01309	long intergenic non-protein coding RNA 1309
chr8	80463478	80463924	447	5	0.416147	3.64873	0.102026	0.958379	13	Intron (ENST00000656157.1/ENST00000656157.1, intron 2 of 3)	-21695	ENSG00000205189	ZBTB10	zinc finger and BTB domain containing 10
chr8	63722698	63725592	2895	12	0.351357	3.64872	0.102026	0.958379	11	Intron (ENST00000657758.1/ENST00000657758.1, intron 2 of 3)	642966	ENSG00000253554	LINC01414	long intergenic non-protein coding RNA 1414
chr13	63518965	63520567	1603	6	0.357288	3.6487	0.102034	0.958379	11	Distal Intergenic	-190836	ENSG00000227564	LINC00376	long intergenic non-protein coding RNA 376
chr21	45345766	45346163	398	24	0.363499	3.64867	0.102041	0.958379	12	Distal Intergenic	-3776	ENSG00000237664	LINC00316	long intergenic non-protein coding RNA 316
chr17	6971465	6972056	592	28	0.326536	3.64842	0.102064	0.958379	10	Intron (ENST00000653385.1/100506713, intron 1 of 2)	40278	ENSG00000215067	ALOX12-AS1	ALOX12 antisense RNA 1
chr9	80101889	80104255	2367	7	0.429213	3.64841	0.102072	0.958379	14	Distal Intergenic	71310		LINC01507	long intergenic non-protein coding RNA 1507
chr18	59850042	59850384	343	12	-0.346368	-3.64841	0.102072	0.958379	-11	Distal Intergenic	-49564	ENSG00000141682	PMAIP1	phorbol-12-myristate-13-acetate-induced protein 1
chrX	105631469	105632149	681	8	0.405457	3.64839	0.102076	0.958379	13	Intron (ENST00000372582.6/26280, intron 6 of 10)	1065270	ENSG00000189108	IL1RAPL2	interleukin 1 receptor accessory protein like 2
chr5	20305435	20305776	342	38	-0.310546	-3.64834	0.10208	0.958379	-10	Promoter (<=1kb)	0	ENSG00000249854	CDH18-AS1	CDH18 antisense RNA 1
chr2	170923212	170924000	789	9	0.329699	3.64831	0.102088	0.958379	10	Distal Intergenic	-4464	ENSG00000115806	GORASP2	golgi reassembly stacking protein 2
chr3	22029786	22031229	1444	8	0.278168	3.64829	0.102095	0.958379	9	Intron (ENST00000494118.5/79750, intron 2 of 6)	341403	ENSG00000151789	ZNF385D	zinc finger protein 385D
chrX	65015828	65018687	2860	17	0.253422	3.64823	0.102099	0.958379	8	Intron (ENST00000337990.2/55906, intron 1 of 4)	16026	ENSG00000126970	ZC4H2	zinc finger C4H2-type containing
chr2	18861026	18862401	1376	7	0.320662	3.64823	0.102099	0.958379	10	Distal Intergenic	164570	ENSG00000236204	LINC01376	long intergenic non-protein coding RNA 1376
chr7	37719600	37720079	480	5	-0.371364	-3.64819	0.102099	0.958379	-12	Intron (ENST00000461610.5/353345, intron 2 of 3)	35804	ENSG00000187037	GPR141	G protein-coupled receptor 141
chr10	20958496	20959327	832	7	0.279887	3.64818	0.102103	0.958379	9	Intron (ENST00000417816.2/10529, intron 4 of 6)	214860	ENSG00000078114	NEBL	nebulette
chr10	78241205	78241987	783	5	-0.492345	-3.64811	0.102122	0.958379	-16	Intron (ENST00000634930.1/ENST00000634930.1, intron 1 of 3)	-6614	ENSG00000230417	LINC00856	long intergenic non-protein coding RNA 856
chr4	186560066	186560396	331	6	-0.329792	-3.64811	0.102122	0.958379	-10	Distal Intergenic	-4499	ENSG00000168412	MTNR1A	melatonin receptor 1A
chr16	77735807	77736172	366	6	-0.279044	-3.648	0.10213	0.958379	-9	3' UTR	13315	ENSG00000140876	NUDT7	nudix hydrolase 7
chrX	48566763	48567255	493	11	0.435447	3.648	0.10213	0.958379	14	Distal Intergenic	-7194	ENSG00000102317	RBM3	RNA binding motif protein 3
chrX	71161275	71161666	392	6	-0.425563	-3.64783	0.102157	0.958379	-14	Intron (ENST00000536169.5/54413, intron 3 of 5)	16444	ENSG00000196338	NLGN3	neuroligin 3
chrX	16681470	16681840	371	7	-0.334868	-3.64782	0.102157	0.958379	-11	Intron (ENST00000359276.9/56474, intron 9 of 18)	30829	ENSG00000047230	CTPS2	CTP synthase 2
chrX	129627645	129628281	637	12	-0.213454	-3.6478	0.102161	0.958379	-7	Distal Intergenic	26675	ENSG00000171388	APLN	apelin
chr20	59238646	59239238	593	6	0.384269	3.64779	0.102161	0.958379	12	Intron (ENST00000637017.1/128611, intron 6 of 7)	115265	ENSG00000124203	ZNF831	zinc finger protein 831
chr10	25211046	25211742	697	11	0.297737	3.64778	0.102161	0.958379	9	Intron (ENST00000650135.1/57512, intron 2 of 11)	36244	ENSG00000151025	GPR158	G protein-coupled receptor 158
chrX	55101252	55103086	1835	17	-0.405941	-3.64762	0.102173	0.958379	-13	Exon (ENST00000616908.1/ENST00000616908.1, exon 1 of 1)	12116	ENSG00000234068	PAGE2	PAGE family member 2
chr7	59168733	59168973	241	6	-0.254104	-3.6476	0.10218	0.958379	-8	Distal Intergenic	1718556	ENSG00000182111	ZNF716	zinc finger protein 716
chr6	28459696	28460345	650	5	-0.377616	-3.64744	0.102196	0.958379	-12	Distal Intergenic	-16194	ENSG00000187987	ZSCAN23	zinc finger and SCAN domain containing 23
chr13	57305324	57306656	1333	6	-0.305135	-3.64738	0.1022	0.958379	-10	Distal Intergenic	138127	ENSG00000234278	PRR20E	proline rich 20E
chr5	96604118	96605561	1444	8	-0.31211	-3.64728	0.1022	0.958379	-10	Intron (ENST00000502645.2/101929710, intron 4 of 4)	642117	ENSG00000251314	LOC101929710	uncharacterized LOC101929710
chr2	236583019	236583539	521	8	-0.280574	-3.64726	0.1022	0.958379	-9	Distal Intergenic	13194	ENSG00000144476	ACKR3	atypical chemokine receptor 3
chrX	101410275	101410785	511	9	0.286596	3.6472	0.102204	0.958379	9	Intron (ENST00000409338.5/100529097, intron 3 of 3)	19264	ENSG00000257529	RPL36A-HNRNPH2	RPL36A-HNRNPH2 readthrough
chr7	51961803	51962974	1172	9	0.354799	3.64716	0.102204	0.958379	11	Distal Intergenic	-644985	ENSG00000106078	COBL	cordon-bleu WH2 repeat protein
chr20	63115949	63116606	658	20	-0.280318	-3.64706	0.102207	0.958379	-9	Exon (ENST00000665943.1/ENST00000665943.1, exon 1 of 2)	-13318	ENSG00000231133	HAR1B	highly accelerated region 1B
chr2	97303474	97305168	1695	5	0.509163	3.64697	0.102211	0.958379	16	Exon (ENST00000422600.1/ENST00000422600.1, exon 2 of 2)	18500		LOC100506076	uncharacterized LOC100506076
chr3	8682834	8683020	187	5	-0.508424	-3.64696	0.102211	0.958379	-16	Exon (ENST00000641144.1/ENST00000641144.1, exon 1 of 3)	62016	ENSG00000125046	SSUH2	ssu-2 homolog
chr6	168369000	168369503	504	15	0.237485	3.64691	0.102219	0.958379	8	Distal Intergenic	-49223	ENSG00000164488	DACT2	dishevelled binding antagonist of beta catenin 2
chr11	47351807	47352371	565	11	0.335998	3.64687	0.102223	0.958379	11	Promoter (<=1kb)	331	ENSG00000134571	MYBPC3	myosin binding protein C, cardiac
chr5	166728837	166729720	884	6	0.340648	3.64686	0.102223	0.958379	11	Distal Intergenic	196650	ENSG00000254130	LINC01947	long intergenic non-protein coding RNA 1947
chr9	1734617	1736848	2232	6	0.340644	3.64683	0.102223	0.958379	11	Distal Intergenic	-243442	ENSG00000080503	SMARCA2	SWI/SNF related, matrix associated, actin dependent regulator of chromatin, subfamily a, member 2
chr11	98233768	98236907	3140	11	0.339124	3.64681	0.102227	0.958379	11	Distal Intergenic	-784042	ENSG00000149972	CNTN5	contactin 5
chr2	229142788	229144187	1400	10	-0.352333	-3.64679	0.102234	0.958379	-11	Intron (ENST00000482518.6/55022, intron 2 of 2)	100873	ENSG00000153823	PID1	phosphotyrosine interaction domain containing 1
chr4	3550977	3552288	1312	23	-0.247987	-3.64677	0.102234	0.958379	-8	Distal Intergenic	-18531	ENSG00000163956	LRPAP1	LDL receptor related protein associated protein 1
chr22	48380276	48380505	230	11	-0.421866	-3.64672	0.102242	0.958379	-13	Distal Intergenic	105912	ENSG00000266508	MIR3201	microRNA 3201
chr5	70924658	70924838	181	14	-1.11869	-3.64672	0.102242	0.958379	-36	Promoter (<=1kb)	-192	ENSG00000172062	SMN1	survival of motor neuron 1, telomeric
chr3	153308214	153309614	1401	12	0.276966	3.64666	0.102254	0.958379	9	Distal Intergenic	77754		LINC02006	long intergenic non-protein coding RNA 2006
chr4	129739409	129740613	1205	5	-0.433107	-3.6465	0.102288	0.958379	-14	Intron (ENST00000653915.1/101927282, intron 2 of 4)	30801	ENSG00000246876	LINC02466	long intergenic non-protein coding RNA 2466
chr16	6606209	6606819	611	10	0.325768	3.64649	0.102288	0.958379	10	Intron (ENST00000569895.3/54715, intron 5 of 6)	1366407	ENSG00000078328	RBFOX1	RNA binding fox-1 homolog 1
chr21	32841486	32841958	473	10	-0.327595	-3.64648	0.102288	0.958379	-10	Exon (ENST00000444036.1/ENST00000444036.1, exon 1 of 1)	69351		C21orf62-AS1	C21orf62 antisense RNA 1
chr2	20153200	20153707	508	5	0.316872	3.6464	0.102288	0.958379	10	Distal Intergenic	69681	ENSG00000115884	SDC1	syndecan 1
chr14	71210868	71211225	358	9	0.341094	3.64639	0.102288	0.958379	11	Intron (ENST00000663930.1/ENST00000663930.1, intron 1 of 1)	101848	ENSG00000100731	PCNX1	pecanex 1
chrX	55656966	55657763	798	19	-0.207839	-3.64633	0.102308	0.958379	-7	Exon (ENST00000347911.5/ENST00000347911.5, exon 1 of 3)	33566	ENSG00000189299	FOXR2	forkhead box R2
chr4	143828490	143828868	379	12	-0.291026	-3.64611	0.102339	0.958379	-9	Intron (ENST00000641328.1/101927636, intron 3 of 6)	269033	ENSG00000251600	LOC101927636	uncharacterized LOC101927636
chr6	38953313	38954201	889	7	0.356359	3.64597	0.102354	0.958379	11	Intron (ENST00000327475.11/1769, intron 82 of 92)	238002	ENSG00000124721	DNAH8	dynein axonemal heavy chain 8
chr16	30927202	30927366	165	5	-0.360154	-3.64596	0.102354	0.958379	-11	5' UTR	4131	ENSG00000099364	FBXL19	F-box and leucine rich repeat protein 19
chr3	37225117	37225525	409	8	-0.267503	-3.64588	0.102366	0.958379	-9	Distal Intergenic	-17652	ENSG00000144674	GOLGA4	golgin A4
chr4	187995572	187996498	927	36	0.232038	3.64586	0.102373	0.958379	7	Promoter (<=1kb)	0	ENSG00000179059	ZFP42	ZFP42 zinc finger protein
chr2	173740570	173741008	439	6	0.366226	3.64584	0.102381	0.958379	12	Distal Intergenic	175824	ENSG00000172845	SP3	Sp3 transcription factor
chr8	49498212	49498580	369	6	0.371447	3.64582	0.102385	0.958379	12	Intron (ENST00000518854.1/100507464, intron 1 of 1)	13600	ENSG00000253380	LOC100507464	uncharacterized LOC100507464
chr17	72246905	72247855	951	8	0.286206	3.64574	0.102385	0.958379	9	Distal Intergenic	-73322	ENSG00000234899	SOX9-AS1	SOX9 antisense RNA 1
chr9	114804275	114804584	310	6	0.463032	3.6457	0.102385	0.958379	15	Promoter (1-2kb)	1455	ENSG00000181634	TNFSF15	TNF superfamily member 15
chr4	187893360	187894249	890	16	0.319919	3.64562	0.102389	0.958379	10	Distal Intergenic	-101522	ENSG00000179059	ZFP42	ZFP42 zinc finger protein
chr12	33849580	33849795	216	7	0.475783	3.64554	0.102389	0.958379	15	Distal Intergenic	-172673	ENSG00000139133	ALG10	ALG10 alpha-1,2-glucosyltransferase
chr16	71070467	71071147	681	7	-0.374025	-3.64552	0.1024	0.958379	-12	Intron (ENST00000393567.7/54768, intron 13 of 85)	159575	ENSG00000157423	HYDIN	HYDIN axonemal central pair apparatus protein
chr13	28105624	28105956	333	6	0.309617	3.6452	0.102424	0.958379	10	Distal Intergenic	-5032	ENSG00000122025	FLT3	fms related tyrosine kinase 3
chr1	88336651	88338173	1523	8	-0.288981	-3.64511	0.102435	0.958379	-9	Intron (ENST00000645056.1/ENST00000645056.1, intron 3 of 5)	232687	ENSG00000237505	PKN2-AS1	PKN2 antisense RNA 1
chr8	122618116	122618277	162	6	-0.47289	-3.64504	0.102443	0.958379	-15	Intron (ENST00000664854.1/104266958, intron 3 of 3)	75813		LINC01151	long intergenic non-protein coding RNA 1151
chr10	71566315	71566631	317	5	0.324594	3.64498	0.102462	0.958379	10	Intron (ENST00000224721.12/64072, intron 6 of 69)	169395	ENSG00000107736	CDH23	cadherin related 23
chr11	89541306	89542851	1546	6	0.413487	3.64495	0.102462	0.958379	13	Distal Intergenic	-43119	ENSG00000086991	NOX4	NADPH oxidase 4
chr9	79056165	79057403	1239	9	0.277361	3.64494	0.102462	0.958379	9	Distal Intergenic	88263	ENSG00000260995	LOC101927450	uncharacterized LOC101927450
chr3	180291189	180292415	1227	12	-0.272987	-3.64488	0.102478	0.958379	-9	Distal Intergenic	-120593	ENSG00000241696	LINC02053	long intergenic non-protein coding RNA 2053
chrX	19829550	19830738	1189	20	0.273944	3.64478	0.102489	0.958379	9	Intron (ENST00000397821.8/30011, intron 2 of 17)	56862	ENSG00000147010	SH3KBP1	SH3 domain containing kinase binding protein 1
chrX	68471875	68472555	681	10	-0.28743	-3.64477	0.102489	0.958379	-9	Distal Intergenic	-26007	ENSG00000181704	YIPF6	Yip1 domain family member 6
chr15	99159676	99160278	603	6	0.309954	3.64473	0.102493	0.958379	10	Exon (ENST00000563495.1/ENST00000563495.1, exon 1 of 1)	89240	ENSG00000103852	TTC23	tetratricopeptide repeat domain 23
chr2	138182072	138182846	775	7	0.298129	3.64461	0.102509	0.958379	9	Distal Intergenic	80194		LINC01832	long intergenic non-protein coding RNA 1832
chr15	81916383	81919233	2851	11	0.370341	3.6446	0.102509	0.958379	12	Intron (ENST00000559299.2/ENST00000559299.2, intron 5 of 7)	126785	ENSG00000183496	MEX3B	mex-3 RNA binding family member B
chr12	113057473	113057714	242	25	0.288137	3.6446	0.102509	0.958379	9	Promoter (<=1kb)	0	ENSG00000135144	DTX1	deltex E3 ubiquitin ligase 1
chr21	45347238	45347540	303	17	0.305394	3.6444	0.10254	0.958379	10	Distal Intergenic	-5248	ENSG00000237664	LINC00316	long intergenic non-protein coding RNA 316
chr14	69476725	69476896	172	5	-0.575985	-3.64436	0.10254	0.958379	-18	Distal Intergenic	-7796	ENSG00000175985	PLEKHD1	pleckstrin homology and coiled-coil domain containing D1
chr20	29876726	29877078	353	10	0.28536	3.64428	0.102551	0.958379	9	Distal Intergenic	328065		FAM242B	family with sequence similarity 242 member B
chr21	35207768	35208020	253	5	-0.364088	-3.64425	0.102555	0.958379	-12	Intron (ENST00000475045.6/101928269, intron 9 of 12)	796647		LOC101928269	uncharacterized LOC101928269
chrX	25026988	25027594	607	13	-0.333826	-3.64423	0.102555	0.958379	-11	Distal Intergenic	-11023	ENSG00000004848	ARX	aristaless related homeobox
chr6	68905292	68905715	424	7	0.313245	3.6441	0.102574	0.958379	10	Intron (ENST00000370598.6/577, intron 3 of 31)	270010	ENSG00000135298	ADGRB3	adhesion G protein-coupled receptor B3
chr3	196575821	196575972	152	8	-0.323285	-3.64398	0.10259	0.958379	-10	Intron (ENST00000440469.1/200933, intron 1 of 2)	7210	ENSG00000174013	FBXO45	F-box protein 45
chr14	65987410	65988263	854	5	0.425943	3.64393	0.102594	0.958379	14	Exon (ENST00000616012.1/ENST00000616012.1, exon 1 of 1)	350893	ENSG00000033170	FUT8	fucosyltransferase 8
chr3	27785460	27788381	2922	15	0.281743	3.64389	0.102597	0.958379	9	Distal Intergenic	-9171	ENSG00000225548	LINC01980	long intergenic non-protein coding RNA 1980
chr8	44080112	44080314	203	6	-0.308255	-3.64382	0.102597	0.958379	-10	Distal Intergenic	787629	ENSG00000188877	POTEA	POTE ankyrin domain family member A
chr20	444695	445118	424	9	0.361225	3.64374	0.102597	0.958379	11	Exon (ENST00000461304.5/128637, exon 3 of 10)	17413	ENSG00000125875	TBC1D20	TBC1 domain family member 20
chr6	16510265	16511122	858	5	0.46487	3.6437	0.102601	0.958379	15	Intron (ENST00000244769.8/6310, intron 6 of 8)	250334	ENSG00000124788	ATXN1	ataxin 1
chr12	15142061	15143319	1259	7	0.37387	3.64368	0.102601	0.958379	12	Intron (ENST00000256953.6/85004, intron 2 of 4)	78098	ENSG00000134533	RERG	RAS like estrogen regulated growth inhibitor
chrX	69504614	69505052	439	75	-0.322815	-3.64365	0.102601	0.958379	-10	Promoter (<=1kb)	-189	ENSG00000130054	FAM155B	family with sequence similarity 155 member B
chr17	53949906	53950564	659	10	0.36289	3.64363	0.102601	0.958379	12	Intron (ENST00000650577.1/ENST00000650577.1, intron 3 of 6)	126979	ENSG00000141200	KIF2B	kinesin family member 2B
chr5	19573557	19574280	724	9	0.316028	3.64362	0.102601	0.958379	10	Intron (ENST00000382275.6/1016, intron 7 of 12)	413920	ENSG00000145526	CDH18	cadherin 18
chr17	40813583	40814512	930	7	-0.336269	-3.64361	0.102601	0.958379	-11	Distal Intergenic	4471	ENSG00000186395	KRT10	keratin 10
chr12	65405080	65405709	630	6	-0.317614	-3.6436	0.102605	0.958379	-10	Intron (ENST00000308259.9/253827, intron 5 of 6)	126437	ENSG00000174099	MSRB3	methionine sulfoxide reductase B3
chr22	36368302	36368539	238	6	-0.431662	-3.64357	0.102609	0.958379	-14	Intron (ENST00000216181.10/4627, intron 1 of 40)	19528	ENSG00000100345	MYH9	myosin heavy chain 9
chr19	32280722	32281040	319	12	-0.390562	-3.64346	0.102628	0.958379	-12	Distal Intergenic	-64554	ENSG00000168813	ZNF507	zinc finger protein 507
chr13	48675688	48678521	2834	18	0.279856	3.64345	0.102632	0.958379	9	Intron (ENST00000614739.4/57105, intron 1 of 4)	21977	ENSG00000152207	CYSLTR2	cysteinyl leukotriene receptor 2
chr1	223771749	223772374	626	14	0.34676	3.64338	0.102648	0.958379	11	Exon (ENST00000433674.6/824, exon 19 of 21)	70156	ENSG00000162909	CAPN2	calpain 2
chrX	132889071	132890543	1473	6	-0.386979	-3.64336	0.102648	0.958379	-12	Intron (ENST00000370836.6/90161, intron 3 of 3)	70852	ENSG00000171004	HS6ST2	heparan sulfate 6-O-sulfotransferase 2
chr6	150073392	150073611	220	5	-0.330978	-3.64333	0.102652	0.958379	-11	Distal Intergenic	-4271	ENSG00000131019	ULBP3	UL16 binding protein 3
chr8	26399096	26400653	1558	9	-0.515673	-3.64317	0.102675	0.958379	-16	Intron (ENST00000520077.5/665, intron 1 of 3)	16042	ENSG00000104765	BNIP3L	BCL2 interacting protein 3 like
chr13	86604110	86604865	756	7	0.357392	3.64317	0.102679	0.958379	11	Distal Intergenic	-304721		LINC00430	long intergenic non-protein coding RNA 430
chrX	53948881	53950836	1956	30	0.240876	3.64308	0.102698	0.958379	8	Intron (ENST00000338154.10/23133, intron 19 of 21)	94413	ENSG00000172943	PHF8	PHD finger protein 8
chr5	62031723	62032730	1008	7	0.415395	3.64299	0.102709	0.958379	13	Distal Intergenic	-273432	ENSG00000068796	KIF2A	kinesin family member 2A
chrX	101149245	101149802	558	11	0.40781	3.64297	0.102709	0.958379	13	Intron (ENST00000372927.5/2491, intron 19 of 20)	48808	ENSG00000102384	CENPI	centromere protein I
chr21	39877032	39878287	1256	10	0.300706	3.64291	0.102721	0.958379	10	Intron (ENST00000328619.10/5121, intron 1 of 2)	9594	ENSG00000183036	PCP4	Purkinje cell protein 4
chr1	227133438	227133834	397	10	-0.329484	-3.6429	0.102721	0.958379	-10	Intron (ENST00000366767.7/8476, intron 10 of 34)	183348	ENSG00000143776	CDC42BPA	CDC42 binding protein kinase alpha
chrX	39801719	39802531	813	14	0.26891	3.64279	0.102744	0.958379	9	Distal Intergenic	-35030	ENSG00000263972	MIR1587	microRNA 1587
chr15	96569816	96570241	426	8	0.398277	3.64277	0.102748	0.958379	13	Distal Intergenic	211413	ENSG00000259282	SPATA8-AS1	SPATA8 antisense RNA 1 (head to head)
chr20	62357554	62358458	905	31	-0.264005	-3.64274	0.102748	0.958379	-8	Intron (ENST00000252999.7/3911, intron 2 of 79)	8854	ENSG00000130702	LAMA5	laminin subunit alpha 5
chr4	172543427	172543736	310	5	0.416793	3.64266	0.102756	0.958379	13	Intron (ENST00000506823.6/442117, intron 5 of 12)	730023	ENSG00000174473	GALNTL6	polypeptide N-acetylgalactosaminyltransferase like 6
chr10	28415137	28415744	608	7	0.333945	3.64265	0.102756	0.958379	11	Distal Intergenic	80069	ENSG00000237128	LINC02652	long intergenic non-protein coding RNA 2652
chr10	122646711	122647159	449	9	0.203887	3.6425	0.102764	0.958379	6	Distal Intergenic	11611	ENSG00000187908	DMBT1	deleted in malignant brain tumors 1
chr20	47063786	47064375	590	6	0.417302	3.64244	0.102764	0.958379	13	Intron (ENST00000357410.7/2139, intron 5 of 13)	169162	ENSG00000064655	EYA2	EYA transcriptional coactivator and phosphatase 2
chr7	152796775	152797013	239	7	-0.297985	-3.64242	0.102764	0.958379	-9	Intron (ENST00000377776.7/57180, intron 2 of 9)	37026	ENSG00000133627	ACTR3B	actin related protein 3B
chr10	11252861	11253109	249	5	-0.571026	-3.64241	0.102764	0.958379	-18	Intron (ENST00000637215.1/10659, intron 5 of 14)	454464	ENSG00000048740	CELF2	CUGBP Elav-like family member 2
chrX	40096208	40096720	513	42	-0.309178	-3.64239	0.102771	0.958379	-10	Promoter (<=1kb)	0	ENSG00000183337	BCOR	BCL6 corepressor
chr6	137358549	137359002	454	7	0.365376	3.64239	0.102771	0.958379	12	Distal Intergenic	135392	ENSG00000177468	OLIG3	oligodendrocyte transcription factor 3
chr20	59343155	59343537	383	7	0.311154	3.64234	0.102775	0.958379	10	Distal Intergenic	41634	ENSG00000124205	EDN3	endothelin 3
chr4	97424049	97424958	910	8	0.366061	3.64233	0.102775	0.958379	12	Intron (ENST00000651895.1/101410545, intron 1 of 4)	547396	ENSG00000163116	STPG2	sperm tail PG-rich repeat containing 2
chr2	234651899	234652522	624	7	-0.426948	-3.64231	0.102775	0.958379	-14	Distal Intergenic	-30146	ENSG00000280744	LINC01173	long intergenic non-protein coding RNA 1173
chrX	47741974	47743319	1346	9	0.41294	3.64231	0.102775	0.958379	13	Intron (ENST00000589302.1/392459, intron 2 of 2)	34718	ENSG00000187893	CXXC1P1	CXXC finger protein 1 pseudogene 1
chr13	24875732	24875880	149	5	-0.32082	-3.64227	0.102779	0.958379	-10	Intron (ENST00000255324.10/56163, intron 33 of 35)	111563	ENSG00000132972	RNF17	ring finger protein 17
chr16	49114938	49115362	425	8	0.454437	3.64225	0.102783	0.958379	14	Intron (ENST00000655430.1/ENST00000655430.1, intron 1 of 2)	166120	ENSG00000102924	CBLN1	cerebellin 1 precursor
chr16	7338661	7339682	1022	9	0.296914	3.64215	0.102787	0.958379	9	Intron (ENST00000641259.1/54715, intron 7 of 19)	2098859	ENSG00000078328	RBFOX1	RNA binding fox-1 homolog 1
chr19	35451353	35451990	638	7	0.277065	3.64212	0.102791	0.958379	9	3' UTR	3052	ENSG00000126262	FFAR2	free fatty acid receptor 2
chr19	55649031	55649305	275	16	0.370928	3.64194	0.102818	0.958379	12	5' UTR	7969	ENSG00000173581	CCDC106	coiled-coil domain containing 106
chr9	41627064	41627286	223	11	0.308001	3.64185	0.102825	0.958379	10	Distal Intergenic	71624	ENSG00000275239	FAM242F	family with sequence similarity 242 member F
chrX	55168548	55169080	533	9	0.315695	3.64178	0.102829	0.958379	10	Distal Intergenic	-7238	ENSG00000182518	FAM104B	family with sequence similarity 104 member B
chr9	37607731	37608030	300	5	0.336301	3.64175	0.102841	0.958379	11	Intron (ENST00000540557.1/6461, intron 11 of 11)	460657	ENSG00000107338	SHB	SH2 domain containing adaptor protein B
chr12	36845264	36846622	1359	7	0.608164	3.6417	0.102852	0.958379	19	Distal Intergenic	-1470140	ENSG00000175548	ALG10B	ALG10 alpha-1,2-glucosyltransferase B
chr5	72663750	72663944	195	5	-0.424705	-3.64167	0.102852	0.958379	-14	Distal Intergenic	-3081	ENSG00000248371	LINC02056	long intergenic non-protein coding RNA 2056
chrX	154807088	154807550	463	5	0.463148	3.64164	0.10286	0.958379	15	Intron (ENST00000393529.5/4354, intron 1 of 7)	13457	ENSG00000130830	MPP1	membrane palmitoylated protein 1
chr4	138610506	138611419	914	6	0.21126	3.64163	0.102864	0.958379	7	Intron (ENST00000667838.1/100874047, intron 5 of 6)	300787	ENSG00000251372	LINC00499	long intergenic non-protein coding RNA 499
chr13	106770677	106771027	351	5	0.355525	3.64158	0.102872	0.958379	11	Distal Intergenic	101657	ENSG00000230156	LINC00443	long intergenic non-protein coding RNA 443
chr11	107241054	107241956	903	11	0.298872	3.64148	0.102883	0.958379	10	Distal Intergenic	111774	ENSG00000152404	CWF19L2	CWF19 like cell cycle control factor 2
chr4	188005148	188005867	720	12	-0.239675	-3.64139	0.102895	0.958379	-8	Distal Intergenic	9377	ENSG00000179059	ZFP42	ZFP42 zinc finger protein
chr3	180655398	180656602	1205	8	0.45797	3.64134	0.102903	0.958379	15	Intron (ENST00000476379.6/339829, intron 6 of 19)	22887	ENSG00000284862	CCDC39	coiled-coil domain containing 39
chr14	104147845	104148269	425	18	0.381496	3.6412	0.10293	0.958379	12	Intron (ENST00000423312.6/26153, intron 2 of 14)	9122	ENSG00000066735	KIF26A	kinesin family member 26A
chr4	94764980	94765620	641	6	-0.355104	-3.64103	0.102949	0.958379	-11	Intron (ENST00000515059.6/658, intron 1 of 12)	7025	ENSG00000138696	BMPR1B	bone morphogenetic protein receptor type 1B
chrX	17178592	17178882	291	10	-0.29856	-3.64101	0.102953	0.958379	-10	Distal Intergenic	42898	ENSG00000169891	REPS2	RALBP1 associated Eps domain containing 2
chr11	118368658	118368726	69	5	-0.427258	-3.641	0.102957	0.958379	-14	Exon (ENST00000252108.7/9354, exon 3 of 20)	9073	ENSG00000110344	UBE4A	ubiquitination factor E4A
chr9	29806	30098	293	6	-0.519373	-3.64095	0.102957	0.958379	-17	Exon (ENST00000422679.1/ENST00000422679.1, exon 1 of 2)	43767	ENSG00000181404	WASHC1	WASH complex subunit 1
chr13	87051140	87051629	490	18	-0.218397	-3.64095	0.102957	0.958379	-7	Distal Intergenic	139222		LINC00430	long intergenic non-protein coding RNA 430
chr11	76574851	76575983	1133	11	0.279761	3.64094	0.102957	0.958379	9	Distal Intergenic	28903	ENSG00000158636	EMSY	EMSY transcriptional repressor, BRCA2 interacting
chrX	147883995	147884187	193	15	0.553736	3.64093	0.102957	0.958379	18	Intron (ENST00000654189.1/ENST00000654189.1, intron 2 of 2)	27630	ENSG00000268066	FMR1-AS1	FMR1 antisense RNA 1
chrX	13978005	13978538	534	9	-0.300827	-3.64089	0.102964	0.958379	-10	Distal Intergenic	-39367	ENSG00000046653	GPM6B	glycoprotein M6B
chr16	26264145	26264652	508	12	0.24386	3.64085	0.102964	0.958379	8	Distal Intergenic	238908	ENSG00000265005	MIR548W	microRNA 548w
chrX	19804096	19804307	212	8	-0.320082	-3.64055	0.103011	0.958379	-10	Intron (ENST00000397821.8/30011, intron 2 of 17)	83293	ENSG00000147010	SH3KBP1	SH3 domain containing kinase binding protein 1
chr16	23929350	23930366	1017	11	-0.276435	-3.64055	0.103011	0.958379	-9	Intron (ENST00000321728.12/5579, intron 2 of 16)	93367	ENSG00000166501	PRKCB	protein kinase C beta
chr9	136050868	136051307	440	28	0.482747	3.64039	0.103049	0.958379	15	Intron (ENST00000277554.4/138151, intron 1 of 5)	43982	ENSG00000148411	NACC2	NACC family member 2
chrX	54170890	54172991	2102	13	-0.245724	-3.64033	0.103057	0.958379	-8	Exon (ENST00000497680.1/54954, exon 2 of 2)	10263	ENSG00000184083	FAM120C	family with sequence similarity 120C
chr3	192323832	192324078	247	8	0.325818	3.64031	0.103057	0.958379	10	Intron (ENST00000445105.6/2257, intron 4 of 5)	403521	ENSG00000114279	FGF12	fibroblast growth factor 12
chr9	109802277	109803216	940	5	-0.321888	-3.64014	0.10308	0.958379	-10	Intron (ENST00000374531.6/445815, intron 2 of 6)	161489	ENSG00000157654	PALM2AKAP2	PALM2 and AKAP2 fusion
chr1	53627221	53627581	361	13	0.345971	3.64013	0.10308	0.958379	11	Intron (ENST00000312233.4/148979, intron 1 of 9)	106623	ENSG00000174332	GLIS1	GLIS family zinc finger 1
chr19	26881562	26882582	1021	11	-0.384277	-3.64012	0.10308	0.958379	-12	Distal Intergenic	910556	ENSG00000261824	LINC00662	long intergenic non-protein coding RNA 662
chrX	9153991	9156190	2200	11	0.43007	3.64002	0.103088	0.958379	14	Intron (ENST00000651278.1/171483, intron 2 of 10)	139492	ENSG00000177138	FAM9B	family with sequence similarity 9 member B
chr8	53483582	53484137	556	16	0.299447	3.63995	0.103096	0.958379	10	Exon (ENST00000664678.1/ENST00000664678.1, exon 1 of 6)	39684	ENSG00000237807	LOC100507516	uncharacterized LOC100507516
chr10	99148512	99149197	686	11	0.330083	3.63986	0.103115	0.958379	11	Intron (ENST00000370549.5/60495, intron 2 of 10)	86665	ENSG00000172987	HPSE2	heparanase 2 (inactive)
chr16	50736815	50738189	1375	8	-0.408589	-3.63982	0.103123	0.958379	-13	Exon (ENST00000567728.1/ENST00000567728.1, exon 2 of 2)	-3861	ENSG00000083799	CYLD	CYLD lysine 63 deubiquitinase
chr12	33034164	33034458	295	14	-0.336712	-3.63979	0.103127	0.958379	-11	Distal Intergenic	-137324	ENSG00000057294	PKP2	plakophilin 2
chr16	81170904	81171082	179	7	0.453617	3.63974	0.10313	0.958379	14	Exon (ENST00000533478.5/114780, exon 6 of 32)	10242	ENSG00000166473	PKD1L2	polycystin 1 like 2 (gene/pseudogene)
chr8	135599837	135600326	490	5	0.402535	3.63964	0.103142	0.958379	13	Intron (ENST00000355849.10/10656, intron 6 of 8)	142381	ENSG00000131773	KHDRBS3	KH RNA binding domain containing, signal transduction associated 3
chr1	174850658	174851740	1083	7	0.300384	3.63962	0.103142	0.958379	10	Intron (ENST00000251507.8/9910, intron 19 of 20)	691141	ENSG00000152061	RABGAP1L	RAB GTPase activating protein 1 like
chr5	129290792	129291116	325	8	0.372371	3.63961	0.103146	0.958379	12	Distal Intergenic	106031	ENSG00000265691	MIR4460	microRNA 4460
chr1	40244790	40245426	637	8	0.346457	3.63955	0.103158	0.958379	11	Promoter (<=1kb)	-521	ENSG00000188800	TMCO2	transmembrane and coiled-coil domains 2
chr19	37570836	37571482	647	7	0.361115	3.63949	0.103173	0.958379	11	Intron (ENST00000591430.5/100507433, intron 2 of 2)	21922	ENSG00000267470	ZNF571-AS1	ZNF571 antisense RNA 1
chr19	36148066	36148685	620	11	0.328371	3.63948	0.103173	0.958379	10	Exon (ENST00000604228.1/ENST00000604228.1, exon 1 of 2)	8113	ENSG00000126247	CAPNS1	calpain small subunit 1
chr9	21210245	21210761	517	12	0.289878	3.63943	0.103181	0.958379	9	Distal Intergenic	-3102	ENSG00000186803	IFNA10	interferon alpha 10
chr19	17379310	17379599	290	12	0.431989	3.63941	0.103185	0.958379	14	Promoter (1-2kb)	-1968	ENSG00000130300	PLVAP	plasmalemma vesicle associated protein
chr5	141075160	141076304	1145	8	0.379435	3.63936	0.103196	0.958379	12	Intron (ENST00000623741.3/101926905, intron 1 of 3)	20098		LOC101926905	uncharacterized LOC101926905
chr17	77377584	77377939	356	10	0.359915	3.63929	0.103208	0.958379	11	Intron (ENST00000589070.1/10801, intron 1 of 1)	97015	ENSG00000184640	SEPTIN9	septin 9
chr19	3021605	3022173	569	15	0.272464	3.63928	0.103208	0.958379	9	Intron (ENST00000455444.6/7089, intron 5 of 17)	6958	ENSG00000065717	TLE2	TLE family member 2, transcriptional corepressor
chrX	38111317	38111428	112	5	0.261919	3.63918	0.103215	0.958379	8	Intron (ENST00000465127.1/7102, intron 3 of 8)	761987	ENSG00000156298	TSPAN7	tetraspanin 7
chr10	116034478	116035349	872	8	0.360987	3.63912	0.103223	0.958379	11	Distal Intergenic	125127	ENSG00000107518	ATRNL1	attractin like 1
chr7	51189817	51190753	937	6	0.30268	3.63905	0.103231	0.958379	10	Promoter (<=1kb)	190	ENSG00000106078	COBL	cordon-bleu WH2 repeat protein
chr18	67160981	67161949	969	5	0.242814	3.63902	0.103243	0.958379	8	Distal Intergenic	79397	ENSG00000263354	MIR5011	microRNA 5011
chr2	100735614	100736459	846	11	0.511943	3.63898	0.10325	0.958379	16	Distal Intergenic	-83680	ENSG00000170485	NPAS2	neuronal PAS domain protein 2
chrX	153624071	153624371	301	5	0.511545	3.63897	0.103254	0.958379	16	Distal Intergenic	-18121	ENSG00000130829	DUSP9	dual specificity phosphatase 9
chrX	131726960	131727340	381	13	0.407681	3.63893	0.103262	0.958379	13	Intron (ENST00000649541.1/286467, intron 11 of 11)	103264	ENSG00000213468	FIRRE	firre intergenic repeating RNA element
chr16	12113182	12113714	533	10	0.307376	3.63891	0.10327	0.958379	10	Intron (ENST00000566228.6/92017, intron 11 of 20)	136448	ENSG00000048471	SNX29	sorting nexin 29
chr19	41341913	41342125	213	9	-0.389574	-3.63884	0.103281	0.958379	-12	Promoter (<=1kb)	0	ENSG00000105329	TGFB1	transforming growth factor beta 1
chr4	134696513	134698412	1900	8	0.288226	3.63881	0.103285	0.958379	9	Distal Intergenic	272646		LINC02462	long intergenic non-protein coding RNA 2462
chr5	146538033	146538966	934	9	0.333167	3.6388	0.103285	0.958379	11	Distal Intergenic	-21843	ENSG00000173250	GPR151	G protein-coupled receptor 151
chrX	154415984	154416359	376	21	0.372332	3.63875	0.103293	0.958379	12	Intron (ENST00000613634.4/6901, intron 4 of 5)	4460	ENSG00000102125	TAZ	tafazzin
chr12	18347317	18347772	456	8	-0.325169	-3.63875	0.103293	0.958379	-10	Intron (ENST00000535651.5/5288, intron 11 of 11)	99703	ENSG00000139144	PIK3C2G	phosphatidylinositol-4-phosphate 3-kinase catalytic subunit type 2 gamma
chr2	73885780	73886674	895	12	-0.25356	-3.63868	0.103312	0.958379	-8	Distal Intergenic	-5640	ENSG00000163017	ACTG2	actin gamma 2, smooth muscle
chr10	93133508	93134870	1363	8	0.337986	3.63865	0.103312	0.958379	11	Distal Intergenic	57175	ENSG00000095596	CYP26A1	cytochrome P450 family 26 subfamily A member 1
chr14	62415266	62416367	1102	11	-0.307506	-3.63857	0.103316	0.958379	-10	Distal Intergenic	-275293	ENSG00000259142	LINC00644	long intergenic non-protein coding RNA 644
chrX	73609916	73610508	593	10	-0.390796	-3.63845	0.103335	0.958379	-12	Intron (ENST00000373504.10/53344, intron 3 of 4)	46716	ENSG00000204116	CHIC1	cysteine rich hydrophobic domain 1
chrX	53145077	53145465	389	13	0.251539	3.63845	0.103343	0.958379	8	Intron (ENST00000603385.2/102723508, intron 3 of 3)	50929		KANTR	KDM5C adjacent transcript
chr11	73212932	73213286	355	7	-0.332247	-3.63843	0.103343	0.958379	-11	Distal Intergenic	-5012	ENSG00000175591	P2RY2	purinergic receptor P2Y2
chrX	33083151	33084003	853	9	-0.559398	-3.63842	0.103355	0.958379	-18	Intron (ENST00000619831.4/1756, intron 1 of 80)	127516	ENSG00000198947	DMD	dystrophin
chr18	8424765	8425350	586	7	0.37131	3.6384	0.103355	0.958379	12	Distal Intergenic	25064	ENSG00000173482	PTPRM	protein tyrosine phosphatase receptor type M
chr19	49242489	49243000	512	13	-0.380704	-3.6383	0.103382	0.958379	-12	Distal Intergenic	31755	ENSG00000130529	TRPM4	transient receptor potential cation channel subfamily M member 4
chr21	34804828	34805042	215	6	-0.371915	-3.63829	0.103382	0.958379	-12	Intron (ENST00000344691.8/861, intron 4 of 5)	83648	ENSG00000159216	RUNX1	RUNX family transcription factor 1
chr7	1041103	1041383	281	16	-0.481154	-3.63824	0.103382	0.958379	-15	Intron (ENST00000418941.1/ENST00000418941.1, intron 1 of 1)	96874	ENSG00000146540	C7orf50	chromosome 7 open reading frame 50
chr6	15612584	15613078	495	5	0.357374	3.638	0.10342	0.958379	11	Intron (ENST00000344537.9/84062, intron 6 of 9)	49964	ENSG00000047579	DTNBP1	dystrobrevin binding protein 1
chrX	154838965	154839348	384	5	-0.584986	-3.63799	0.10342	0.958379	-19	Intron (ENST00000330287.10/2157, intron 4 of 4)	46969	ENSG00000185010	F8	coagulation factor VIII
chr6	88416914	88417305	392	6	0.310019	3.63799	0.10342	0.958379	10	Intron (ENST00000648572.1/ENST00000648572.1, intron 1 of 6)	-250555	ENSG00000118432	CNR1	cannabinoid receptor 1
chr17	4758128	4758732	605	11	0.255106	3.63794	0.103428	0.958379	8	Distal Intergenic	-13152	ENSG00000142484	TM4SF5	transmembrane 4 L six family member 5
chr20	10064238	10064848	611	5	-0.436047	-3.63793	0.103428	0.958379	-14	Intron (ENST00000661614.1/100131208, intron 3 of 4)	154676	ENSG00000227906	SNAP25-AS1	SNAP25 antisense RNA 1
chr7	32416474	32417132	659	8	0.251273	3.6379	0.103428	0.958379	8	Intron (ENST00000672256.1/5137, intron 1 of 1)	10999	ENSG00000154678	PDE1C	phosphodiesterase 1C
chr16	77293388	77294060	673	8	-0.350976	-3.63789	0.103432	0.958379	-11	Intron (ENST00000648730.1/ENST00000648730.1, intron 1 of 1)	140974	ENSG00000140873	ADAMTS18	ADAM metallopeptidase with thrombospondin type 1 motif 18
chr2	219338367	219338589	223	5	0.34571	3.63787	0.103432	0.958379	11	Distal Intergenic	-5190	ENSG00000182698	RESP18	regulated endocrine specific protein 18
chr3	117961405	117963063	1659	8	0.24271	3.63787	0.103432	0.958379	8	Intron (ENST00000484092.1/ENST00000484092.1, intron 1 of 1)	-270400	ENSG00000241213	LINC02024	long intergenic non-protein coding RNA 2024
chr9	78220113	78220590	478	8	0.311954	3.63787	0.103432	0.958379	10	Distal Intergenic	-15472	ENSG00000148019	CEP78	centrosomal protein 78
chr13	96993803	96994203	401	13	0.360467	3.63786	0.103432	0.958379	11	Promoter (<=1kb)	147	ENSG00000165621	OXGR1	oxoglutarate receptor 1
chr16	29112008	29112726	719	9	0.375774	3.63784	0.103439	0.958379	12	Intron (ENST00000564580.5/653390, intron 14 of 15)	37032	ENSG00000103472	RRN3P2	RRN3 homolog, RNA polymerase I transcription factor pseudogene 2
chr17	17636151	17636623	473	6	-0.306779	-3.63782	0.103439	0.958379	-10	Distal Intergenic	41065	ENSG00000223979	SMCR2	Smith-Magenis syndrome chromosome region, candidate 2
chr2	177725222	177726177	956	6	0.374543	3.63775	0.103455	0.958379	12	Intron (ENST00000286063.11/50940, intron 12 of 19)	346600	ENSG00000128655	PDE11A	phosphodiesterase 11A
chr9	127860301	127860474	174	7	0.303178	3.63774	0.103455	0.958379	10	Distal Intergenic	-5545	ENSG00000106991	ENG	endoglin
chr2	107160275	107160754	480	9	0.309525	3.63773	0.103455	0.958379	10	Distal Intergenic	-273167	ENSG00000144057	ST6GAL2	ST6 beta-galactoside alpha-2,6-sialyltransferase 2
chr12	129074607	129074830	224	6	-0.446516	-3.63771	0.103455	0.958379	-14	Exon (ENST00000389441.8/121256, exon 4 of 4)	11170	ENSG00000151952	TMEM132D	transmembrane protein 132D
chrX	15461452	15461737	286	9	0.336226	3.63765	0.103459	0.958379	11	Intron (ENST00000380420.10/8544, intron 3 of 9)	31827	ENSG00000087842	PIR	pirin
chr3	35947097	35948171	1075	5	0.332483	3.63765	0.103459	0.958379	11	Distal Intergenic	154920	ENSG00000172995	ARPP21	cAMP regulated phosphoprotein 21
chr14	62669843	62670980	1138	9	-0.430926	-3.63765	0.103459	0.958379	-14	Distal Intergenic	374206	ENSG00000140015	KCNH5	potassium voltage-gated channel subfamily H member 5
chr7	67962377	67963473	1097	7	0.346683	3.63763	0.103459	0.958379	11	Distal Intergenic	-56762	ENSG00000225209	LOC102723427	uncharacterized LOC102723427
chrX	113290548	113291150	603	5	0.398303	3.63759	0.103467	0.958379	13	Distal Intergenic	409985		LOC101928437	uncharacterized LOC101928437
chr1	897099	897777	679	10	0.387768	3.6375	0.103474	0.958379	12	Distal Intergenic	-19865	ENSG00000230368	FAM41C	family with sequence similarity 41 member C
chr16	22152422	22152830	409	14	-0.304169	-3.63738	0.10349	0.958379	-10	3' UTR	59881	ENSG00000175267	VWA3A	von Willebrand factor A domain containing 3A
chr2	194287427	194288105	679	6	0.387619	3.63734	0.103497	0.958379	12	Distal Intergenic	-56085	ENSG00000225539	LINC01821	long intergenic non-protein coding RNA 1821
chr17	66315640	66316149	510	10	-0.32913	-3.6371	0.103521	0.958379	-10	Intron (ENST00000413366.8/5578, intron 2 of 16)	13027	ENSG00000154229	PRKCA	protein kinase C alpha
chr11	32657956	32658288	333	5	-0.364123	-3.63701	0.103536	0.958379	-12	Intron (ENST00000335185.9/493860, intron 9 of 17)	136353	ENSG00000186714	CCDC73	coiled-coil domain containing 73
chrX	74409492	74409992	501	15	0.31469	3.63698	0.103536	0.958379	10	Exon (ENST00000426405.1/ENST00000426405.1, exon 1 of 1)	-11501	ENSG00000147100	SLC16A2	solute carrier family 16 member 2
chr6	139577452	139577820	369	6	0.421208	3.63693	0.103544	0.958379	13	Exon (ENST00000648888.1/ENST00000648888.1, exon 2 of 12)	-99819	ENSG00000231426	FILNC1	FOXO induced long non-coding RNA 1
chr4	118369162	118369296	135	5	0.399021	3.63688	0.103551	0.958379	13	Distal Intergenic	-16159	ENSG00000164099	PRSS12	serine protease 12
chrX	38540388	38540912	525	5	-0.386962	-3.63688	0.103551	0.958379	-12	Intron (ENST00000465127.1/7102, intron 3 of 8)	1191058	ENSG00000156298	TSPAN7	tetraspanin 7
chrX	120492866	120493702	837	16	0.366289	3.63687	0.103551	0.958379	12	Distal Intergenic	-23501	ENSG00000005893	LAMP2	lysosomal associated membrane protein 2
chr10	69225873	69225954	82	6	0.259086	3.63685	0.103555	0.958379	8	Exon (ENST00000450995.1/101928994, exon 2 of 5)	6536	ENSG00000229261	LOC101928994	uncharacterized LOC101928994
chr5	67888750	67889760	1011	8	-0.413173	-3.63683	0.103559	0.958379	-13	Exon (ENST00000514791.1/ENST00000514791.1, exon 2 of 3)	91405	ENSG00000249364	LOC101928858	uncharacterized LOC101928858
chr6	8671887	8672764	878	6	0.334986	3.63679	0.103559	0.958379	11	Intron (ENST00000644718.1/100506207, intron 7 of 8)	513725	ENSG00000285219	LOC100506207	uncharacterized LOC100506207
chr11	2234916	2235086	171	5	-0.408804	-3.6367	0.103575	0.958379	-13	Distal Intergenic	35866	ENSG00000183734	ASCL2	achaete-scute family bHLH transcription factor 2
chr2	125775078	125776236	1159	27	0.198437	3.63667	0.103579	0.958379	6	Distal Intergenic	341749	ENSG00000226813	LINC01941	long intergenic non-protein coding RNA 1941
chr1	5295911	5296301	391	12	0.24727	3.63666	0.103579	0.958379	8	Distal Intergenic	566440	ENSG00000264101	MIR4689	microRNA 4689
chr8	32929386	32930394	1009	7	-0.399314	-3.63661	0.103586	0.958379	-13	Intron (ENST00000659524.1/ENST00000659524.1, intron 1 of 2)	207541	ENSG00000157168	NRG1	neuregulin 1
chr19	37421861	37422199	339	5	0.503352	3.6366	0.103594	0.958379	16	Intron (ENST00000392149.6/148266, intron 4 of 4)	45030	ENSG00000196437	ZNF569	zinc finger protein 569
chrX	68038321	68039046	726	6	-0.43674	-3.6365	0.103606	0.958379	-14	Distal Intergenic	73376	ENSG00000079482	OPHN1	oligophrenin 1
chr16	35556831	35559298	2468	19	0.320975	3.63647	0.103609	0.958379	10	Distal Intergenic	-50264		TP53TG3HP	TP53 target 3 family member H, pseudogene
chrX	122425243	122428168	2926	18	-0.243201	-3.63644	0.103609	0.958379	-8	Intron (ENST00000665977.1/ENST00000665977.1, intron 1 of 2)	-755985	ENSG00000125675	GRIA3	glutamate ionotropic receptor AMPA type subunit 3
chr9	22011010	22011535	526	13	-0.213953	-3.63638	0.103621	0.958379	-7	Intron (ENST00000404796.3/4507, intron 4 of 4)	16871	ENSG00000240498	CDKN2B-AS1	CDKN2B antisense RNA 1
chr5	21055041	21055348	308	5	0.190095	3.63628	0.103636	0.958379	6	Distal Intergenic	118895	ENSG00000251629	LINC02241	long intergenic non-protein coding RNA 2241
chr16	31646633	31646891	259	9	0.310979	3.63622	0.103644	0.958379	10	Distal Intergenic	-53699	ENSG00000131797	CLUHP3	clustered mitochondria homolog pseudogene 3
chr2	52404029	52404449	421	7	0.352114	3.63622	0.103644	0.958379	11	Intron (ENST00000440698.1/730100, intron 10 of 10)	1371428	ENSG00000231918	LOC730100	uncharacterized LOC730100
chr10	48031289	48031604	316	10	0.295079	3.63615	0.103644	0.958379	9	Promoter (<=1kb)	0	ENSG00000265018	AGAP12P	ArfGAP with GTPase domain, ankyrin repeat and PH domain 12, pseudogene
chr10	114225618	114226851	1234	11	0.278187	3.63614	0.103648	0.958379	9	Exon (ENST00000369282.5/56165, exon 22 of 25)	46348	ENSG00000095627	TDRD1	tudor domain containing 1
chr5	146053985	146054628	644	6	-0.366139	-3.63597	0.103675	0.958379	-12	Intron (ENST00000359120.9/153769, intron 7 of 9)	117407	ENSG00000156463	SH3RF2	SH3 domain containing ring finger 2
chr4	114787451	114788731	1281	7	-0.413263	-3.63594	0.103675	0.958379	-13	Distal Intergenic	130692	ENSG00000207931	MIR577	microRNA 577
chr5	3358881	3359733	853	5	-0.299868	-3.63592	0.103675	0.958379	-10	Intron (ENST00000662836.1/285577, intron 4 of 4)	172062	ENSG00000248118	LINC01019	long intergenic non-protein coding RNA 1019
chr22	14096349	14097042	694	8	0.348664	3.6358	0.103698	0.958379	11	Distal Intergenic	-1431117	ENSG00000130538	OR11H1	olfactory receptor family 11 subfamily H member 1
chrX	84642240	84643273	1034	13	-0.220132	-3.63564	0.103725	0.958379	-7	Distal Intergenic	-139761	ENSG00000165259	HDX	highly divergent homeobox
chr17	52167194	52168718	1525	6	0.221849	3.63561	0.103729	0.958379	7	Distal Intergenic	-7177	ENSG00000154975	CA10	carbonic anhydrase 10
chrX	123673317	123675591	2275	10	0.282572	3.63556	0.103729	0.958379	9	Intron (ENST00000245838.13/57187, intron 8 of 38)	57461	ENSG00000125676	THOC2	THO complex 2
chr2	27460272	27460800	529	8	0.387296	3.63549	0.103741	0.958379	12	Intron (ENST00000260570.8/26160, intron 23 of 47)	28943	ENSG00000138002	IFT172	intraflagellar transport 172
chr12	38506100	38507554	1455	8	0.389462	3.63542	0.103764	0.958379	12	Distal Intergenic	163441	ENSG00000139117	CPNE8	copine 8
chr1	23391349	23392018	670	9	0.286547	3.63538	0.103776	0.958379	9	Intron (ENST00000450454.7/6920, intron 8 of 10)	32730	ENSG00000204219	TCEA3	transcription elongation factor A3
chr8	143193948	143194830	883	10	-0.40428	-3.63537	0.103779	0.958379	-13	Distal Intergenic	-18388	ENSG00000277494	GPIHBP1	glycosylphosphatidylinositol anchored high density lipoprotein binding protein 1
chr1	168841999	168843119	1121	6	-0.33873	-3.63534	0.103783	0.958379	-11	Intron (ENST00000650631.1/1805, intron 4 of 8)	260157	ENSG00000143196	DPT	dermatopontin
chr10	120120701	120121758	1058	6	0.316753	3.63532	0.103783	0.958379	10	Distal Intergenic	162188	ENSG00000265370	MIR4682	microRNA 4682
chr9	110008190	110009125	936	6	0.298366	3.63532	0.103783	0.958379	9	Intron (ENST00000374530.7/445815, intron 6 of 10)	227881	ENSG00000157654	PALM2AKAP2	PALM2 and AKAP2 fusion
chr1	205849356	205849646	291	8	0.231654	3.63531	0.103783	0.958379	7	Promoter (<=1kb)	486	ENSG00000162877	PM20D1	peptidase M20 domain containing 1
chr1	70748558	70749753	1196	5	0.369654	3.63529	0.103783	0.958379	12	Intron (ENST00000419450.1/101927244, intron 5 of 6)	42105	ENSG00000229051	LINC01788	long intergenic non-protein coding RNA 1788
chr4	189072816	189074479	1664	13	-0.287186	-3.63525	0.103791	0.958379	-9	Distal Intergenic	296159	ENSG00000251619	LINC02508	long intergenic non-protein coding RNA 2508
chr21	33207501	33209250	1750	7	0.362746	3.63521	0.103795	0.958379	12	Distal Intergenic	-20651	ENSG00000159110	IFNAR2	interferon alpha and beta receptor subunit 2
chr20	50855636	50856248	613	18	0.226841	3.6352	0.103795	0.958379	7	Intron (ENST00000358791.9/55653, intron 4 of 5)	60742	ENSG00000124243	BCAS4	breast carcinoma amplified sequence 4
chr4	171095706	171096269	564	10	-0.28898	-3.63518	0.103803	0.958379	-9	Distal Intergenic	55086	ENSG00000248872	LINC02431	long intergenic non-protein coding RNA 2431
chr15	79100834	79101681	848	5	-0.460425	-3.63517	0.103803	0.958379	-15	Distal Intergenic	-10061	ENSG00000058335	RASGRF1	Ras protein specific guanine nucleotide releasing factor 1
chr13	24612181	24613099	919	12	0.30452	3.63507	0.103822	0.958379	10	Intron (ENST00000645823.1/ENST00000645823.1, intron 1 of 1)	24957		TPTE2P6	transmembrane phosphoinositide 3-phosphatase and tensin homolog 2 pseudogene 6
chr18	819810	820293	484	13	0.242162	3.63506	0.103822	0.958379	8	Distal Intergenic	-7264	ENSG00000176105	YES1	YES proto-oncogene 1, Src family tyrosine kinase
chr7	159196221	159196925	705	10	0.330032	3.63496	0.103845	0.958379	11	Distal Intergenic	-51354	ENSG00000106018	VIPR2	vasoactive intestinal peptide receptor 2
chr6	1986363	1987678	1316	8	0.407985	3.63485	0.103876	0.958379	13	Intron (ENST00000530927.5/2762, intron 4 of 10)	188313	ENSG00000112699	GMDS	GDP-mannose 4,6-dehydratase
chrX	48830498	48830784	287	6	-0.367918	-3.63472	0.103888	0.958379	-12	Downstream (<1kb)	3985	ENSG00000187682	ERAS	ES cell expressed Ras
chr14	49244391	49244765	375	9	-0.290158	-3.63471	0.103888	0.958379	-9	Distal Intergenic	341560	ENSG00000213741	RPS29	ribosomal protein S29
chr4	188911742	188912141	400	7	0.558506	3.63468	0.103888	0.958379	18	Distal Intergenic	135085	ENSG00000251619	LINC02508	long intergenic non-protein coding RNA 2508
chr19	11472426	11472991	566	8	-0.395318	-3.6346	0.103895	0.958379	-13	Intron (ENST00000359227.8/1995, intron 1 of 6)	32707	ENSG00000161914	ZNF653	zinc finger protein 653
chr13	25494544	25495374	831	12	-0.284482	-3.63458	0.103895	0.958379	-9	Intron (ENST00000381655.7/51761, intron 2 of 36)	122570	ENSG00000132932	ATP8A2	ATPase phospholipid transporting 8A2
chr4	134879835	134882091	2257	10	0.350826	3.63456	0.103903	0.958379	11	Distal Intergenic	241646		LINC02485	long intergenic non-protein coding RNA 2485
chr17	43321720	43321854	135	6	-0.285352	-3.63453	0.103907	0.958379	-9	Distal Intergenic	-16323	ENSG00000236383	CCDC200	coiled-coil domain containing 200
chr17	9414047	9414647	601	5	-0.448426	-3.63448	0.103915	0.958379	-14	Intron (ENST00000306357.9/9482, intron 6 of 7)	161173	ENSG00000170310	STX8	syntaxin 8
chr9	62385316	62385689	374	8	0.802947	3.63444	0.103918	0.958379	26	Intron (ENST00000377614.7/387628, intron 1 of 2)	9155	ENSG00000227449	FGF7P6	fibroblast growth factor 7 pseudogene 6
chrX	46584429	46585438	1010	11	-0.443609	-3.63443	0.103922	0.958379	-14	Intron (ENST00000276055.4/56548, intron 1 of 1)	10664	ENSG00000147119	CHST7	carbohydrate sulfotransferase 7
chr18	30923177	30924380	1204	22	-0.319848	-3.63419	0.103969	0.958379	-10	Distal Intergenic	82538	ENSG00000134762	DSC3	desmocollin 3
chr12	4418277	4418758	482	5	-0.433614	-3.63406	0.10398	0.958379	-14	Distal Intergenic	25461	ENSG00000111241	FGF6	fibroblast growth factor 6
chr19	40145944	40146776	833	8	-0.284597	-3.63401	0.103988	0.958379	-9	Distal Intergenic	-44650	ENSG00000130758	MAP3K10	mitogen-activated protein kinase kinase kinase 10
chr21	37582892	37583772	881	8	-0.337158	-3.63398	0.103992	0.958379	-11	Distal Intergenic	81566	ENSG00000157540	DYRK1A	dual specificity tyrosine phosphorylation regulated kinase 1A
chr2	105185491	105185755	265	6	-0.400427	-3.63397	0.103992	0.958379	-13	Distal Intergenic	41349	ENSG00000226508	LINC01918	long intergenic non-protein coding RNA 1918
chr21	40253382	40253799	418	7	0.357263	3.63391	0.103992	0.958379	11	Intron (ENST00000400454.6/1826, intron 11 of 32)	593359	ENSG00000171587	DSCAM	DS cell adhesion molecule
chr6	169367630	169367904	275	6	-0.367093	-3.6339	0.103992	0.958379	-12	Distal Intergenic	-113586	ENSG00000186340	THBS2	thrombospondin 2
chr12	124426365	124426549	185	7	0.395964	3.63387	0.103996	0.958379	13	Intron (ENST00000405201.5/9612, intron 11 of 46)	68703	ENSG00000196498	NCOR2	nuclear receptor corepressor 2
chrX	44035832	44036920	1089	6	-0.275771	-3.63382	0.103996	0.958379	-9	Distal Intergenic	-62437	ENSG00000124479	NDP	norrin cystine knot growth factor NDP
chr6	36161955	36162832	878	5	0.334753	3.63371	0.104015	0.958379	11	Intron (ENST00000526611.5/ENST00000526611.5, intron 3 of 3)	31086	ENSG00000156711	MAPK13	mitogen-activated protein kinase 13
chr11	83873358	83874888	1531	11	-0.295721	-3.63371	0.104015	0.958379	-9	Exon (ENST00000280241.12/1740, exon 10 of 22)	442451	ENSG00000150672	DLG2	discs large MAGUK scaffold protein 2
chr19	56933027	56933345	319	9	0.399963	3.6337	0.104015	0.958379	13	Distal Intergenic	92125	ENSG00000268654	MIMT1	MER1 repeat containing imprinted transcript 1
chrX	40055317	40055718	402	8	0.264856	3.63364	0.104023	0.958379	8	Exon (ENST00000413905.5/54880, exon 6 of 10)	12402	ENSG00000183337	BCOR	BCL6 corepressor
chr13	60191102	60191882	781	5	-0.375717	-3.63358	0.104034	0.958379	-12	Distal Intergenic	-27174	ENSG00000139734	DIAPH3	diaphanous related formin 3
chr2	206875151	206876083	933	5	0.304567	3.63356	0.104034	0.958379	10	Intron (ENST00000658889.1/ENST00000658889.1, intron 1 of 4)	-63435	ENSG00000144410	CPO	carboxypeptidase O
chr3	53730639	53730899	261	7	0.448498	3.63356	0.104034	0.958379	14	Intron (ENST00000637424.1/776, intron 16 of 46)	401676	ENSG00000157388	CACNA1D	calcium voltage-gated channel subunit alpha1 D
chrX	13109459	13110032	574	11	0.475784	3.63355	0.104034	0.958379	15	Distal Intergenic	-64777	ENSG00000187268	FAM9C	family with sequence similarity 9 member C
chr18	72289149	72291340	2192	11	-0.322215	-3.63354	0.104034	0.958379	-10	Distal Intergenic	248958	ENSG00000141668	CBLN2	cerebellin 2 precursor
chr8	98248088	98249197	1110	10	0.329499	3.63354	0.104034	0.958379	10	Intron (ENST00000430223.7/79815, intron 3 of 10)	45038	ENSG00000104361	NIPAL2	NIPA like domain containing 2
chr14	101335756	101336168	413	6	0.34908	3.63344	0.104054	0.958379	11	Distal Intergenic	71754	ENSG00000259023	LINC00524	long intergenic non-protein coding RNA 524
chr9	86186788	86188129	1342	7	0.409629	3.63337	0.104061	0.958379	13	Distal Intergenic	41500	ENSG00000187753	C9orf153	chromosome 9 open reading frame 153
chr10	91681470	91682477	1008	13	0.300934	3.63329	0.104069	0.958379	10	Distal Intergenic	-48399	ENSG00000119938	PPP1R3C	protein phosphatase 1 regulatory subunit 3C
chr4	51034663	51035327	665	7	0.649894	3.63326	0.104069	0.958379	21	Distal Intergenic	-807673	ENSG00000109184	DCUN1D4	defective in cullin neddylation 1 domain containing 4
chr11	44433791	44434641	851	6	0.421818	3.63316	0.1041	0.958379	13	Distal Intergenic	-123652	ENSG00000052850	ALX4	ALX homeobox 4
chr1	14437472	14438347	876	15	0.32263	3.63313	0.104104	0.958379	10	Intron (ENST00000636203.1/23254, intron 2 of 16)	544680	ENSG00000189337	KAZN	kazrin, periplakin interacting protein
chr6	72091881	72093155	1275	7	-0.435262	-3.6331	0.104108	0.958379	-14	Intron (ENST00000370419.6/22999, intron 2 of 18)	205178	ENSG00000079841	RIMS1	regulating synaptic membrane exocytosis 1
chr13	88659123	88660796	1674	6	0.234965	3.63301	0.104123	0.958379	7	Distal Intergenic	32270	ENSG00000261666	LINC00560	long intergenic non-protein coding RNA 560
chr5	171461127	171461568	442	6	0.467627	3.633	0.104123	0.958379	15	Distal Intergenic	41480	ENSG00000156427	FGF18	fibroblast growth factor 18
chr16	35547997	35549994	1998	11	0.408693	3.633	0.104123	0.958379	13	Exon (ENST00000562369.1/ENST00000562369.1, exon 1 of 1)	-41430		TP53TG3HP	TP53 target 3 family member H, pseudogene
chr3	12800437	12800669	233	5	-0.452137	-3.63298	0.104139	0.958379	-14	Intron (ENST00000295989.9/23066, intron 1 of 12)	3965	ENSG00000144712	CAND2	cullin associated and neddylation dissociated 2 (putative)
chr2	19726127	19726836	710	8	-0.323233	-3.63297	0.104139	0.958379	-10	Distal Intergenic	-142024	ENSG00000228784	LINC00954	long intergenic non-protein coding RNA 954
chr1	85029566	85030512	947	8	0.488555	3.63296	0.104139	0.958379	16	Promoter (<=1kb)	0	ENSG00000055732	MCOLN3	mucolipin 3
chr5	10130582	10131172	591	5	0.412716	3.63295	0.104139	0.958379	13	Distal Intergenic	118713	ENSG00000150756	ATPSCKMT	ATP synthase c subunit lysine N-methyltransferase
chr13	55544631	55546293	1663	10	0.328926	3.63294	0.104139	0.958379	10	Intron (ENST00000617598.1/ENST00000617598.1, intron 2 of 2)	370177	ENSG00000264387	MIR5007	microRNA 5007
chr10	25596233	25596402	170	5	0.311818	3.63287	0.104142	0.958379	10	Intron (ENST00000650135.1/57512, intron 10 of 11)	421431	ENSG00000151025	GPR158	G protein-coupled receptor 158
chrX	11112116	11112362	247	10	-0.256879	-3.63279	0.104154	0.958379	-8	Promoter (<=1kb)	815	ENSG00000004961	HCCS	holocytochrome c synthase
chr5	31182401	31183015	615	10	0.352677	3.6327	0.104158	0.958379	11	Intron (ENST00000523584.1/ENST00000523584.1, intron 1 of 4)	-10671	ENSG00000113361	CDH6	cadherin 6
chr1	122449456	122450117	662	5	0.924714	3.63268	0.104158	0.958379	29	Distal Intergenic	930111	ENSG00000231752	EMBP1	embigin pseudogene 1
chr19	5738855	5739210	356	13	0.28333	3.63249	0.104177	0.958379	9	Intron (ENST00000381624.4/257062, intron 6 of 21)	18218	ENSG00000174898	CATSPERD	cation channel sperm associated auxiliary subunit delta
chr11	106405104	106406599	1496	11	-0.366989	-3.63249	0.104177	0.958379	-12	Distal Intergenic	153697	ENSG00000254811	LOC101928535	uncharacterized LOC101928535
chr22	47459931	47460402	472	8	0.549103	3.63238	0.104177	0.958379	17	Downstream (<1kb)	26686	ENSG00000218357	LINC01644	long intergenic non-protein coding RNA 1644
chr2	231262501	231263122	622	8	-0.321301	-3.63229	0.104197	0.958379	-10	Intron (ENST00000349938.8/80210, intron 12 of 20)	63955	ENSG00000135931	ARMC9	armadillo repeat containing 9
chr13	107715481	107715750	270	9	0.300334	3.63222	0.104208	0.958379	10	Intron (ENST00000375915.4/728215, intron 1 of 2)	151746	ENSG00000204442	FAM155A	family with sequence similarity 155 member A
chr11	48830943	48833576	2634	18	0.23183	3.63221	0.104208	0.958379	7	Distal Intergenic	-193925	ENSG00000182053	TRIM49B	tripartite motif containing 49B
chr22	13628175	13629702	1528	8	0.675604	3.63218	0.104212	0.958379	22	Distal Intergenic	1800652		LOC102723769	uncharacterized LOC102723769
chr17	56384221	56385050	830	7	-0.380774	-3.63212	0.10422	0.958379	-12	Intron (ENST00000635860.1/162282, intron 10 of 12)	501920	ENSG00000153930	ANKFN1	ankyrin repeat and fibronectin type III domain containing 1
chr5	68218964	68219692	729	5	0.280982	3.63206	0.104227	0.958379	9	Intron (ENST00000521381.6/5295, intron 1 of 15)	3208	ENSG00000145675	PIK3R1	phosphoinositide-3-kinase regulatory subunit 1
chr8	31766043	31766307	265	5	-0.336655	-3.63204	0.104235	0.958379	-11	Intron (ENST00000519301.6/3084, intron 1 of 10)	126821	ENSG00000157168	NRG1	neuregulin 1
chrX	116069110	116069812	703	7	-0.376744	-3.632	0.104235	0.958379	-12	Distal Intergenic	-99980	ENSG00000235244	DANT2	DXZ4 associated non-coding transcript 2, distal
chr14	19963110	19963876	767	5	0.352808	3.63196	0.104243	0.958379	11	Distal Intergenic	-11568	ENSG00000169488	OR4K15	olfactory receptor family 4 subfamily K member 15
chrX	39507389	39507605	217	6	0.823454	3.63194	0.104251	0.958379	26	Distal Intergenic	-115582	ENSG00000236747	LINC01282	long intergenic non-protein coding RNA 1282
chr1	57224658	57225597	940	5	0.252835	3.63193	0.104258	0.958379	8	Intron (ENST00000371236.6/1600, intron 2 of 14)	198460	ENSG00000173406	DAB1	DAB adaptor protein 1
chrX	39899579	39900297	719	12	0.181908	3.63191	0.104258	0.958379	6	Distal Intergenic	62018	ENSG00000263972	MIR1587	microRNA 1587
chrX	23980849	23981464	616	8	-0.53707	-3.6319	0.104258	0.958379	-17	Downstream (2-3kb)	45722	ENSG00000174010	KLHL15	kelch like family member 15
chr3	191660872	191661853	982	15	0.295684	3.6319	0.104258	0.958379	9	Distal Intergenic	92337		LINCR-0002	uncharacterized LincR-0002
chr9	37590787	37591494	708	10	-0.244486	-3.63172	0.104278	0.958379	-8	Promoter (<=1kb)	975	ENSG00000147912	FBXO10	F-box protein 10
chr3	178952988	178955020	2033	7	0.348078	3.63171	0.104278	0.958379	11	Distal Intergenic	-15636		KCNMB2-AS1	KCNMB2 antisense RNA 1
chr3	41873440	41873849	410	10	0.347195	3.63166	0.104281	0.958379	11	Intron (ENST00000301831.9/54986, intron 17 of 36)	88254	ENSG00000168038	ULK4	unc-51 like kinase 4
chr8	490386	490963	578	9	0.327686	3.63165	0.104281	0.958379	10	3' UTR	53882	ENSG00000180190	TDRP	testis development related protein
chr13	27362594	27363076	483	17	-0.29514	-3.63159	0.104289	0.958379	-9	Distal Intergenic	-61543	ENSG00000122034	GTF3A	general transcription factor IIIA
chr4	175848337	175849416	1080	10	0.324921	3.63153	0.104293	0.958379	10	Intron (ENST00000280187.11/2823, intron 1 of 7)	152916	ENSG00000150625	GPM6A	glycoprotein M6A
chr6	26891423	26892031	609	8	-0.367267	-3.63151	0.104297	0.958379	-12	Intron (ENST00000479900.5/387036, intron 3 of 8)	64523	ENSG00000241549	GUSBP2	GUSB pseudogene 2
chr16	56919073	56919632	560	7	0.387247	3.6315	0.104297	0.958379	12	Distal Intergenic	12047	ENSG00000070915	SLC12A3	solute carrier family 12 member 3
chr5	32100047	32100782	736	12	-0.285896	-3.63146	0.104305	0.958379	-9	Exon (ENST00000513490.1/23037, exon 1 of 3)	460916	ENSG00000133401	PDZD2	PDZ domain containing 2
chr9	135497626	135498180	555	11	0.305449	3.63139	0.104312	0.958379	10	Promoter (1-2kb)	1689	ENSG00000160345	C9orf116	chromosome 9 open reading frame 116
chr2	194143861	194145433	1573	6	0.456377	3.63138	0.104312	0.958379	15	Distal Intergenic	-198757	ENSG00000225539	LINC01821	long intergenic non-protein coding RNA 1821
chr16	81278863	81279153	291	6	-0.426977	-3.63131	0.104324	0.958379	-14	Intron (ENST00000563804.5/53630, intron 6 of 9)	40174	ENSG00000135697	BCO1	beta-carotene oxygenase 1
chr15	70504650	70504948	299	7	0.399482	3.63131	0.104324	0.958379	13	Promoter (<=1kb)	980	ENSG00000259473	LINC02205	long intergenic non-protein coding RNA 2205
chr11	13381877	13383426	1550	14	0.292323	3.63128	0.104328	0.958379	9	Intron (ENST00000389707.8/406, intron 18 of 19)	104079	ENSG00000133794	ARNTL	aryl hydrocarbon receptor nuclear translocator like
chr22	33455518	33455929	412	11	-0.258243	-3.63124	0.104332	0.958379	-8	Intron (ENST00000354992.6/9215, intron 7 of 15)	464492	ENSG00000133424	LARGE1	LARGE xylosyl- and glucuronyltransferase 1
chr9	116965981	116966989	1009	6	0.365726	3.63123	0.104332	0.958379	12	Intron (ENST00000313400.8/23245, intron 10 of 22)	448050	ENSG00000148219	ASTN2	astrotactin 2
chrX	114917294	114921905	4612	28	0.232664	3.63117	0.104351	0.958379	7	Distal Intergenic	93840	ENSG00000199001	MIR448	microRNA 448
chr8	37748034	37748466	433	17	-0.321844	-3.63115	0.104351	0.958379	-10	Intron (ENST00000518526.5/11160, intron 4 of 7)	11411	ENSG00000147475	ERLIN2	ER lipid raft associated 2
chr1	22351358	22351670	313	19	0.312231	3.6311	0.104363	0.958379	10	Distal Intergenic	-77168	ENSG00000184677	ZBTB40	zinc finger and BTB domain containing 40
chrX	107255810	107257848	2039	10	-0.314698	-3.63105	0.104366	0.958379	-10	Distal Intergenic	48662	ENSG00000080572	PIH1D3	PIH1 domain containing 3
chr6	131342415	131342876	462	7	-0.410298	-3.63087	0.104382	0.958379	-13	Distal Intergenic	91985	ENSG00000118507	AKAP7	A-kinase anchoring protein 7
chr20	7070109	7071704	1596	10	0.327401	3.63082	0.104386	0.958379	10	Intron (ENST00000425900.1/ENST00000425900.1, intron 1 of 1)	182498	ENSG00000228888	LINC01428	long intergenic non-protein coding RNA 1428
chrX	155086011	155086475	465	18	-0.325538	-3.6307	0.104421	0.958379	-10	Intron (ENST00000340647.8/79184, intron 5 of 10)	61462	ENSG00000214827	MTCP1	mature T cell proliferation 1
chr12	36810074	36810274	201	5	-0.654228	-3.63067	0.104424	0.958379	-21	Distal Intergenic	-1506488	ENSG00000175548	ALG10B	ALG10 alpha-1,2-glucosyltransferase B
chr16	58390743	58391197	455	5	-0.397953	-3.63052	0.104448	0.958379	-13	Promoter (1-2kb)	-1197	ENSG00000181938	GINS3	GINS complex subunit 3
chr4	188594148	188595005	858	12	0.351601	3.6305	0.104451	0.958379	11	Intron (ENST00000664177.1/401164, intron 3 of 3)	138617	ENSG00000249378	LINC01060	long intergenic non-protein coding RNA 1060
chr1	205943290	205943506	217	6	0.475705	3.63048	0.104451	0.958379	15	Promoter (<=1kb)	0	ENSG00000174502	SLC26A9	solute carrier family 26 member 9
chr10	10549563	10550315	753	6	0.468985	3.63042	0.104475	0.958379	15	Distal Intergenic	-87202		CELF2-DT	CELF2 divergent transript
chr22	14396884	14397603	720	9	0.437195	3.6304	0.104478	0.958379	14	Distal Intergenic	-1130556	ENSG00000130538	OR11H1	olfactory receptor family 11 subfamily H member 1
chr16	49240677	49241609	933	9	-0.296052	-3.63026	0.104498	0.958379	-9	Intron (ENST00000655430.1/ENST00000655430.1, intron 1 of 2)	39873	ENSG00000102924	CBLN1	cerebellin 1 precursor
chr11	111373780	111375076	1297	6	0.385309	3.63022	0.104502	0.958379	12	Intron (ENST00000393067.8/5450, intron 1 of 4)	4199	ENSG00000110777	POU2AF1	POU class 2 homeobox associating factor 1
chr10	19136408	19136750	343	5	0.37761	3.63019	0.104509	0.958379	12	Exon (ENST00000454679.7/340895, exon 10 of 40)	87607	ENSG00000204740	MALRD1	MAM and LDL receptor class A domain containing 1
chr10	39350845	39351349	505	5	-0.331242	-3.63016	0.104509	0.958379	-11	Distal Intergenic	654421		ACTR3BP5	ACTR3B pseudogene 5
chrX	13544746	13545450	705	7	-0.412218	-3.63009	0.104521	0.958379	-13	Distal Intergenic	-24151	ENSG00000198759	EGFL6	EGF like domain multiple 6
chr2	87517929	87518484	556	9	0.380763	3.63003	0.104529	0.958379	12	Intron (ENST00000642796.1/112597, intron 2 of 4)	63148	ENSG00000222041	CYTOR	cytoskeleton regulator RNA
chr15	84793527	84793861	335	5	0.343443	3.63	0.104536	0.958379	11	Intron (ENST00000560079.7/9640, intron 5 of 10)	44935	ENSG00000166716	ZNF592	zinc finger protein 592
chr7	64574873	64575429	557	30	0.406125	3.62991	0.104548	0.958379	13	Distal Intergenic	-7304		LOC641746	glycine cleavage system protein H (aminomethyl carrier) pseudogene
chr10	56513446	56514877	1432	8	0.347449	3.62991	0.104548	0.958379	11	Distal Intergenic	-152173	ENSG00000122952	ZWINT	ZW10 interacting kinetochore protein
chr2	130116317	130116684	368	5	-0.373398	-3.62976	0.104567	0.958379	-12	Intron (ENST00000409914.7/728378, intron 3 of 16)	12538	ENSG00000196604	POTEF	POTE ankyrin domain family member F
chr20	40957295	40957559	265	5	0.47004	3.62967	0.104567	0.958379	15	Distal Intergenic	-71263	ENSG00000198900	TOP1	DNA topoisomerase I
chr6	140050346	140050554	209	10	-0.226062	-3.62964	0.104567	0.958379	-7	Intron (ENST00000456896.6/100507477, intron 1 of 3)	73994	ENSG00000236013	LOC100507477	uncharacterized LOC100507477
chr14	95261860	95262113	254	8	0.33617	3.62961	0.104575	0.958379	11	Intron (ENST00000298912.9/79789, intron 1 of 12)	57795	ENSG00000165959	CLMN	calmin
chr2	36704017	36704194	178	5	0.369276	3.62955	0.104575	0.958379	12	Intron (ENST00000379242.7/5212, intron 1 of 15)	7327	ENSG00000205221	VIT	vitrin
chr1	195252826	195253923	1098	9	-0.254427	-3.62947	0.104598	0.958379	-8	Distal Intergenic	811312		LINC01724	long intergenic non-protein coding RNA 1724
chr5	83381798	83382810	1013	6	0.466661	3.62947	0.104598	0.958379	15	Distal Intergenic	-88808	ENSG00000038427	VCAN	versican
chrX	37682263	37683105	843	14	-0.254037	-3.62942	0.104598	0.958379	-8	3' UTR	332933	ENSG00000156298	TSPAN7	tetraspanin 7
chr9	131822307	131823078	772	17	0.262576	3.62937	0.104602	0.958379	8	Distal Intergenic	-82233	ENSG00000107263	RAPGEF1	Rap guanine nucleotide exchange factor 1
chr5	59870421	59871006	586	6	-0.347653	-3.6293	0.104602	0.958379	-11	Intron (ENST00000340635.11/5144, intron 1 of 14)	22720	ENSG00000113448	PDE4D	phosphodiesterase 4D
chr1	165028866	165029686	821	7	-0.389795	-3.62928	0.104606	0.958379	-12	Distal Intergenic	183594	ENSG00000162761	LMX1A	LIM homeobox transcription factor 1 alpha
chr10	14213913	14214407	495	8	0.345339	3.62923	0.104614	0.958379	11	Intron (ENST00000357447.7/55691, intron 2 of 24)	116517	ENSG00000151474	FRMD4A	FERM domain containing 4A
chr12	35974329	35974425	97	6	-0.221381	-3.62911	0.104621	0.958379	-7	Distal Intergenic	1951833	ENSG00000139133	ALG10	ALG10 alpha-1,2-glucosyltransferase
chr1	63003336	63003979	644	8	0.288573	3.62908	0.104621	0.958379	9	Intron (ENST00000641890.1/105378769, intron 1 of 1)	7218	ENSG00000229537	LINC01739	long intergenic non-protein coding RNA 1739
chrX	40523810	40525049	1240	6	-0.370832	-3.62902	0.104629	0.958379	-12	Distal Intergenic	-54323	ENSG00000182220	ATP6AP2	ATPase H+ transporting accessory protein 2
chr1	46546212	46547280	1069	11	0.290998	3.62897	0.104637	0.958379	9	Exon (ENST00000294445.7/148930, exon 3 of 3)	7601	ENSG00000269956	MKNK1-AS1	MKNK1 antisense RNA 1
chrX	150152364	150153536	1173	10	-0.369595	-3.6289	0.104641	0.958379	-12	Intron (ENST00000449111.5/100272228, intron 11 of 14)	213736	ENSG00000235703	LINC00894	long intergenic non-protein coding RNA 894
chr4	82568968	82569469	502	6	-0.415768	-3.6289	0.104641	0.958379	-13	Distal Intergenic	-6611	ENSG00000249242	TMEM150C	transmembrane protein 150C
chr1	164723464	164724012	549	10	0.279169	3.62888	0.104645	0.958379	9	Intron (ENST00000340699.7/5087, intron 3 of 3)	164057	ENSG00000185630	PBX1	PBX homeobox 1
chr19	43551625	43552260	636	19	0.236483	3.62887	0.104645	0.958379	8	3' UTR	23746	ENSG00000073050	XRCC1	X-ray repair cross complementing 1
chr16	77585757	77586332	576	10	0.350599	3.62887	0.104645	0.958379	11	Distal Intergenic	-136160	ENSG00000140876	NUDT7	nudix hydrolase 7
chr4	115898207	115899624	1418	6	-0.37172	-3.62887	0.104645	0.958379	-12	Distal Intergenic	-399252	ENSG00000284253	MIR1973	microRNA 1973
chr10	84353968	84354229	262	6	0.278886	3.62882	0.104652	0.958379	9	Intron (ENST00000359979.8/54462, intron 1 of 2)	25382	ENSG00000107771	CCSER2	coiled-coil serine rich protein 2
chr17	9932192	9933550	1359	23	-0.298834	-3.62879	0.104656	0.958379	-10	Intron (ENST00000437099.6/8522, intron 9 of 13)	92735	ENSG00000007237	GAS7	growth arrest specific 7
chr8	23344809	23345234	426	5	-0.483661	-3.62876	0.104656	0.958379	-15	Intron (ENST00000519692.1/100507156, intron 2 of 2)	8601	ENSG00000253837	LOC100507156	uncharacterized LOC100507156
chrX	123711612	123712135	524	5	0.575805	3.62869	0.104668	0.958379	18	Intron (ENST00000245838.13/57187, intron 2 of 38)	20917	ENSG00000125676	THOC2	THO complex 2
chr12	52386009	52387531	1523	13	-0.293258	-3.62866	0.104672	0.958379	-9	Promoter (<=1kb)	-357	ENSG00000161849	KRT84	keratin 84
chr22	35444689	35445240	552	10	0.333877	3.62865	0.104672	0.958379	11	Distal Intergenic	33250	ENSG00000100297	MCM5	minichromosome maintenance complex component 5
chrX	19066888	19067499	612	8	-0.360733	-3.62865	0.104672	0.958379	-11	Intron (ENST00000379869.8/10149, intron 3 of 28)	54969	ENSG00000173698	ADGRG2	adhesion G protein-coupled receptor G2
chr5	159784342	159784558	217	5	0.343585	3.62863	0.104679	0.958379	11	Intron (ENST00000636819.1/ENST00000636819.1, intron 4 of 6)	153208	ENSG00000253311	LINC01847	long intergenic non-protein coding RNA 1847
chrX	75636955	75637522	568	13	-0.346595	-3.6286	0.104683	0.958379	-11	Distal Intergenic	109389		TTC3P1	tetratricopeptide repeat domain 3 pseudogene 1
chr8	19771900	19772381	482	7	0.335584	3.6286	0.104683	0.958379	11	Distal Intergenic	-13871	ENSG00000147408	CSGALNACT1	chondroitin sulfate N-acetylgalactosaminyltransferase 1
chrX	110644584	110644980	397	10	0.310992	3.62858	0.104683	0.958379	10	Distal Intergenic	123454	ENSG00000225366	TDGF1P3	teratocarcinoma-derived growth factor 1 pseudogene 3
chr1	204753148	204754069	922	5	0.364181	3.62854	0.104695	0.958379	12	Distal Intergenic	-67410	ENSG00000170382	LRRN2	leucine rich repeat neuronal 2
chr12	16488801	16491062	2262	6	0.383246	3.62849	0.104702	0.958379	12	Intron (ENST00000539036.5/4257, intron 4 of 4)	141149	ENSG00000008394	MGST1	microsomal glutathione S-transferase 1
chr3	26096089	26096653	565	5	-0.352666	-3.62847	0.104702	0.958379	-11	Distal Intergenic	-222341	ENSG00000230891	LINC00692	long intergenic non-protein coding RNA 692
chr10	45470694	45471233	540	6	0.372311	3.62845	0.104702	0.958379	12	Intron (ENST00000453424.7/220972, intron 3 of 7)	64138	ENSG00000165406	MARCHF8	membrane associated ring-CH-type finger 8
chrX	112935964	112937923	1960	12	-0.385136	-3.6284	0.104714	0.958379	-12	Intron (ENST00000651919.1/101928437, intron 2 of 5)	55401		LOC101928437	uncharacterized LOC101928437
chr22	48564273	48564804	532	6	0.333756	3.62839	0.104718	0.958379	11	Intron (ENST00000402357.5/25817, intron 1 of 3)	74813	ENSG00000219438	TAFA5	TAFA chemokine like family member 5
chrX	123234683	123236818	2136	14	0.338284	3.62837	0.104718	0.958379	11	Intron (ENST00000622768.4/2892, intron 2 of 15)	50440	ENSG00000125675	GRIA3	glutamate ionotropic receptor AMPA type subunit 3
chr18	78237558	78238076	519	15	-0.316156	-3.62833	0.104726	0.958379	-10	Distal Intergenic	-243827	ENSG00000265843	LINC01029	long intergenic non-protein coding RNA 1029
chr20	63308667	63308919	253	17	0.298521	3.62832	0.104733	0.958379	10	Exon (ENST00000358894.10/57642, exon 8 of 36)	15481	ENSG00000101203	COL20A1	collagen type XX alpha 1 chain
chrX	38719926	38720914	989	14	0.303351	3.62829	0.104741	0.958379	10	Distal Intergenic	53830	ENSG00000156298	TSPAN7	tetraspanin 7
chr3	85627938	85632459	4522	18	-0.236369	-3.62828	0.104741	0.958379	-8	Intron (ENST00000383699.7/253559, intron 1 of 9)	668957	ENSG00000175161	CADM2	cell adhesion molecule 2
chr8	12582430	12582918	489	11	0.158131	3.62828	0.104741	0.958379	5	Intron (ENST00000641618.1/729732, intron 1 of 5)	24742	ENSG00000283674	LOC729732	uncharacterized LOC729732
chr13	113538353	113538718	366	18	0.445198	3.62822	0.104741	0.958379	14	Intron (ENST00000434316.7/55002, intron 9 of 12)	47332	ENSG00000150403	TMCO3	transmembrane and coiled-coil domains 3
chr8	116210091	116211186	1096	7	-0.428233	-3.62821	0.104741	0.958379	-14	Intron (ENST00000505156.2/100859921, intron 4 of 13)	113873	ENSG00000249917	LINC00536	long intergenic non-protein coding RNA 536
chr16	24343103	24343425	323	8	-0.393852	-3.62819	0.104741	0.958379	-13	Intron (ENST00000005284.3/10368, intron 1 of 3)	87550	ENSG00000006116	CACNG3	calcium voltage-gated channel auxiliary subunit gamma 3
chr6	129993103	129993345	243	5	0.446058	3.62819	0.104741	0.958379	14	Distal Intergenic	-20354	ENSG00000198945	L3MBTL3	L3MBTL histone methyl-lysine binding protein 3
chr15	59194311	59194642	332	7	-0.309956	-3.62819	0.104741	0.958379	-10	Intron (ENST00000288235.9/4643, intron 17 of 27)	178229	ENSG00000157483	MYO1E	myosin IE
chr1	14570591	14571290	700	15	-0.309241	-3.62818	0.104741	0.958379	-10	Intron (ENST00000636203.1/23254, intron 2 of 16)	677799	ENSG00000189337	KAZN	kazrin, periplakin interacting protein
chr8	86657824	86658477	654	16	0.361671	3.62815	0.104745	0.958379	12	Exon (ENST00000512938.2/ENST00000512938.2, exon 1 of 1)	85198	ENSG00000170289	CNGB3	cyclic nucleotide gated channel subunit beta 3
chr1	43222803	43223156	354	10	0.301771	3.62808	0.104749	0.958379	10	Exon (ENST00000372492.8/149465, exon 16 of 23)	47780	ENSG00000117395	EBNA1BP2	EBNA1 binding protein 2
chr20	18261975	18263575	1601	17	0.246837	3.62794	0.104768	0.958379	8	Distal Intergenic	-24708	ENSG00000125846	ZNF133	zinc finger protein 133
chr13	114091064	114091865	802	6	0.315039	3.62788	0.104776	0.958379	10	Intron (ENST00000334062.8/22821, intron 1 of 23)	40758	ENSG00000185989	RASA3	RAS p21 protein activator 3
chr2	202668396	202668514	119	5	0.553396	3.62769	0.104795	0.958379	18	Intron (ENST00000392238.3/150864, intron 1 of 7)	33427	ENSG00000138439	FAM117B	family with sequence similarity 117 member B
chr13	29573308	29573481	174	6	0.533522	3.62763	0.104803	0.958379	17	Intron (ENST00000380752.10/6541, intron 1 of 12)	22207	ENSG00000139514	SLC7A1	solute carrier family 7 member 1
chr17	52671209	52671803	595	6	-0.200958	-3.62761	0.104803	0.958379	-6	Distal Intergenic	-190318	ENSG00000226364	LINC02089	long intergenic non-protein coding RNA 2089
chr4	38211129	38211257	129	5	0.376693	3.62745	0.104826	0.958379	12	Distal Intergenic	78369	ENSG00000065882	TBC1D1	TBC1 domain family member 1
chr14	74317402	74317630	229	5	-0.328223	-3.62742	0.104826	0.958379	-10	Intron (ENST00000557177.1/55237, intron 1 of 2)	14333	ENSG00000133980	VRTN	vertebrae development associated
chr7	33753958	33754380	423	6	-0.32593	-3.62736	0.10483	0.958379	-10	Intron (ENST00000672453.1/27241, intron 20 of 22)	596298	ENSG00000122507	BBS9	Bardet-Biedl syndrome 9
chr22	50010452	50010788	337	27	0.318658	3.62733	0.10483	0.958379	10	Promoter (1-2kb)	1871	ENSG00000188263	IL17REL	interleukin 17 receptor E like
chr1	111736125	111737119	995	6	0.374904	3.62731	0.10483	0.958379	12	Promoter (2-3kb)	2284	ENSG00000197852	INKA2	inka box actin regulator 2
chr7	57836450	57836652	203	5	-0.333958	-3.6273	0.10483	0.958379	-11	Intron (ENST00000430646.1/ENST00000430646.1, intron 2 of 2)	386273	ENSG00000182111	ZNF716	zinc finger protein 716
chr8	133273980	133274460	481	13	0.347996	3.62728	0.104834	0.958379	11	Intron (ENST00000323851.11/10397, intron 3 of 15)	22777	ENSG00000104419	NDRG1	N-myc downstream regulated 1
chr4	182495865	182496702	838	6	-0.419772	-3.62722	0.104834	0.958379	-13	Intron (ENST00000511685.6/55714, intron 3 of 27)	252463	ENSG00000218336	TENM3	teneurin transmembrane protein 3
chr19	35129764	35130143	380	10	0.317263	3.62722	0.104834	0.958379	10	Intron (ENST00000310123.8/163175, intron 6 of 8)	4916	ENSG00000153902	LGI4	leucine rich repeat LGI family member 4
chr18	15612458	15612783	326	10	0.33705	3.62718	0.104834	0.958379	11	Distal Intergenic	-282176	ENSG00000215512	LOC644669	ankyrin repeat domain 30B pseudogene
chr4	139746603	139746909	307	9	0.45093	3.62714	0.104838	0.958379	14	Intron (ENST00000509479.6/55534, intron 2 of 4)	407275	ENSG00000196782	MAML3	mastermind like transcriptional coactivator 3
chr8	15080883	15082057	1175	15	0.312105	3.62699	0.104857	0.958379	10	Intron (ENST00000382080.6/137868, intron 1 of 7)	156374	ENSG00000185053	SGCZ	sarcoglycan zeta
chr15	22708809	22709026	218	11	0.300976	3.62685	0.104872	0.958379	10	Distal Intergenic	27715		WHAMMP3	WAS protein homolog associated with actin, golgi membranes and microtubules pseudogene 3
chr9	134456177	134456717	541	24	0.339303	3.6268	0.104884	0.958379	11	Distal Intergenic	70055	ENSG00000186350	RXRA	retinoid X receptor alpha
chr16	87238999	87239692	694	6	-0.263722	-3.62679	0.104888	0.958379	-8	Intron (ENST00000562840.1/ENST00000562840.1, intron 1 of 4)	26877	ENSG00000261095	LOC101928708	uncharacterized LOC101928708
chr20	1657911	1658921	1011	13	-0.330492	-3.62678	0.104888	0.958379	-11	Promoter (<=1kb)	-132	ENSG00000089012	SIRPG	signal regulatory protein gamma
chr11	97293714	97294317	604	5	0.315513	3.62673	0.104896	0.958379	10	Distal Intergenic	785289	ENSG00000256684	LINC02737	long intergenic non-protein coding RNA 2737
chr4	47333411	47335123	1713	11	0.28147	3.62656	0.104927	0.958379	9	Intron (ENST00000295454.8/2560, intron 5 of 8)	301844	ENSG00000163288	GABRB1	gamma-aminobutyric acid type A receptor beta1 subunit
chr4	26807499	26807685	187	5	-0.341672	-3.62641	0.104934	0.958379	-11	Distal Intergenic	-49916	ENSG00000109689	STIM2	stromal interaction molecule 2
chr5	59746296	59747515	1220	14	0.312796	3.62634	0.10495	0.958379	10	Intron (ENST00000340635.11/5144, intron 1 of 14)	146211	ENSG00000113448	PDE4D	phosphodiesterase 4D
chr2	159111504	159111982	479	9	-0.293259	-3.6261	0.104984	0.958379	-9	Intron (ENST00000263635.8/85461, intron 4 of 26)	142864	ENSG00000115183	TANC1	tetratricopeptide repeat, ankyrin repeat and coiled-coil containing 1
chrX	151076422	151077010	589	15	0.244008	3.62607	0.104988	0.958379	8	Distal Intergenic	90891	ENSG00000029993	HMGB3	high mobility group box 3
chr8	84415292	84415529	238	13	-0.362913	-3.62601	0.105011	0.958379	-12	Intron (ENST00000522613.5/138046, intron 2 of 2)	232505	ENSG00000184672	RALYL	RALY RNA binding protein like
chr1	20227234	20227878	645	12	0.339647	3.62589	0.105023	0.958379	11	Distal Intergenic	-15217	ENSG00000228105	LINC01757	long intergenic non-protein coding RNA 1757
chr14	27046978	27048548	1571	8	-0.405491	-3.62587	0.105027	0.958379	-13	Intron (ENST00000656336.1/102725045, intron 2 of 5)	447223	ENSG00000257842	LINC02588	long intergenic non-protein coding RNA 2588
chr6	118415493	118417093	1601	6	-0.399742	-3.62586	0.105035	0.958379	-13	Distal Intergenic	-84337		BRD7P3	bromodomain containing 7 pseudogene 3
chrX	46562099	46563455	1357	9	-0.395518	-3.62585	0.105035	0.958379	-13	Exon (ENST00000604297.1/ENST00000604297.1, exon 1 of 2)	-10310	ENSG00000147119	CHST7	carbohydrate sulfotransferase 7
chr10	130582503	130582849	347	5	0.577633	3.62582	0.105035	0.958379	18	Distal Intergenic	379819	ENSG00000264803	MIR378C	microRNA 378c
chr5	160221453	160221947	495	6	0.350876	3.62577	0.10505	0.958379	11	Intron (ENST00000393980.8/2172, intron 3 of 6)	34086	ENSG00000170231	FABP6	fatty acid binding protein 6
chr11	124146761	124147003	243	5	0.404837	3.62572	0.105062	0.958379	13	3' UTR	31357	ENSG00000110002	VWA5A	von Willebrand factor A domain containing 5A
chr20	63025219	63025740	522	16	-0.355135	-3.62569	0.105062	0.958379	-11	Intron (ENST00000606208.5/63930, intron 1 of 1)	15836	ENSG00000272259	LINC01749	long intergenic non-protein coding RNA 1749
chr4	186702033	186704329	2297	36	-0.236002	-3.62566	0.105066	0.958379	-8	Exon (ENST00000667182.1/ENST00000667182.1, exon 2 of 2)	19527	ENSG00000083857	FAT1	FAT atypical cadherin 1
chrX	8002702	8003463	762	18	0.334961	3.62559	0.105069	0.958379	11	Intron (ENST00000659022.1/ENST00000659022.1, intron 1 of 3)	-74963	ENSG00000006757	PNPLA4	patatin like phospholipase domain containing 4
chr16	85107845	85108032	188	5	0.405607	3.62551	0.105073	0.958379	13	Exon (ENST00000539556.6/339145, exon 3 of 9)	4440	ENSG00000153789	FAM92B	family with sequence similarity 92 member B
chr13	111496353	111497584	1232	5	0.383674	3.62546	0.105073	0.958379	12	Distal Intergenic	-98425	ENSG00000215881	LINC02337	long intergenic non-protein coding RNA 2337
chr16	3440882	3441269	388	6	0.253094	3.62545	0.105073	0.958379	8	Promoter (2-3kb)	2235	ENSG00000167981	ZNF597	zinc finger protein 597
chr2	23211217	23211333	117	5	0.288402	3.62543	0.105073	0.958379	9	Distal Intergenic	-173846	ENSG00000119771	KLHL29	kelch like family member 29
chr12	103390567	103392159	1593	8	0.292931	3.6254	0.105077	0.958379	9	Intron (ENST00000547347.5/374470, intron 3 of 10)	103809	ENSG00000179088	C12orf42	chromosome 12 open reading frame 42
chrX	119639290	119640118	829	13	-0.312001	-3.62539	0.105077	0.958379	-10	Intron (ENST00000360156.11/23157, intron 6 of 10)	53252	ENSG00000125354	SEPTIN6	septin 6
chr18	48934757	48935316	560	12	0.287457	3.62539	0.105085	0.958379	9	Intron (ENST00000262158.7/4092, intron 3 of 3)	16736	ENSG00000101665	SMAD7	SMAD family member 7
chrX	40208553	40209346	794	16	0.405343	3.62537	0.105089	0.958379	13	Distal Intergenic	-31224	ENSG00000183337	BCOR	BCL6 corepressor
chr4	14756066	14756184	119	5	0.535327	3.62529	0.105116	0.958379	17	Intron (ENST00000505089.6/201853, intron 2 of 6)	131985	ENSG00000248360	LINC00504	long intergenic non-protein coding RNA 504
chr11	33775265	33775615	351	10	0.306908	3.62528	0.105116	0.958379	10	Promoter (<=1kb)	566	ENSG00000254508	FBXO3-DT	FBXO3 divergent transcript
chr19	48716836	48717228	393	21	0.205114	3.62524	0.10512	0.958379	7	Promoter (<=1kb)	0	ENSG00000176909	MAMSTR	MEF2 activating motif and SAP domain containing transcriptional regulator
chr5	34844255	34845745	1491	11	-0.455944	-3.62519	0.105124	0.958379	-15	Exon (ENST00000502782.5/153657, exon 3 of 4)	5422	ENSG00000205838	TTC23L	tetratricopeptide repeat domain 23 like
chr5	82139298	82139450	153	8	-0.470553	-3.62511	0.105127	0.958379	-15	Intron (ENST00000282185.8/83734, intron 3 of 7)	167275	ENSG00000152348	ATG10	autophagy related 10
chr3	183540662	183540947	286	10	-0.279966	-3.6251	0.105131	0.958379	-9	Intron (ENST00000468734.1/89857, intron 1 of 7)	14673	ENSG00000172578	KLHL6	kelch like family member 6
chr2	15749832	15750381	550	10	-0.24305	-3.6251	0.105135	0.958379	-8	Distal Intergenic	49301	ENSG00000231031	LINC01804	long intergenic non-protein coding RNA 1804
chr13	107766348	107767024	677	5	0.398111	3.62509	0.105135	0.958379	13	Intron (ENST00000375915.4/728215, intron 1 of 2)	100472	ENSG00000204442	FAM155A	family with sequence similarity 155 member A
chr2	219415201	219416045	845	8	0.446743	3.62509	0.105135	0.958379	14	Promoter (2-3kb)	-2332	ENSG00000175084	DES	desmin
chr20	18157980	18158215	236	9	0.391701	3.62508	0.105135	0.958379	12	Intron (ENST00000435364.7/57325, intron 3 of 9)	15660	ENSG00000149474	KAT14	lysine acetyltransferase 14
chr6	2087676	2088511	836	7	-0.313737	-3.62496	0.105154	0.958379	-10	Intron (ENST00000530927.5/2762, intron 4 of 10)	87480	ENSG00000112699	GMDS	GDP-mannose 4,6-dehydratase
chr4	51058653	51059192	540	10	-0.402906	-3.62493	0.105154	0.958379	-13	Distal Intergenic	-783808	ENSG00000109184	DCUN1D4	defective in cullin neddylation 1 domain containing 4
chrX	74611593	74612201	609	6	0.403391	3.62493	0.105154	0.958379	13	Promoter (2-3kb)	2423	ENSG00000131263	RLIM	ring finger protein, LIM domain interacting
chr8	125531158	125532577	1420	19	-0.254743	-3.62492	0.105154	0.958379	-8	Intron (ENST00000522815.1/ENST00000522815.1, intron 2 of 3)	97612	ENSG00000173334	TRIB1	tribbles pseudokinase 1
chrX	24524834	24526204	1371	20	0.233223	3.6249	0.105154	0.958379	7	Exon (ENST00000379162.8/5165, exon 7 of 11)	59613	ENSG00000067992	PDK3	pyruvate dehydrogenase kinase 3
chrX	53946948	53947263	316	7	-0.369669	-3.62485	0.105158	0.958379	-12	Intron (ENST00000338154.10/23133, intron 19 of 21)	97986	ENSG00000172943	PHF8	PHD finger protein 8
chr6	60231632	60232281	650	13	-0.406304	-3.62472	0.105181	0.958379	-13	Distal Intergenic	-1342047		MTRNR2L9	MT-RNR2 like 9
chr16	3066866	3067077	212	6	-0.591933	-3.62469	0.105185	0.958379	-19	Promoter (1-2kb)	1569	ENSG00000008517	IL32	interleukin 32
chr13	87379758	87380144	387	8	-0.295285	-3.62459	0.105201	0.958379	-9	Exon (ENST00000445283.1/ENST00000445283.1, exon 1 of 2)	67091	ENSG00000228824	MIR4500HG	MIR4500 host gene
chr18	66167941	66168417	477	7	-0.407208	-3.62457	0.105201	0.958379	-13	Distal Intergenic	403754	ENSG00000071991	CDH19	cadherin 19
chrX	41948717	41949534	818	13	0.287271	3.62451	0.105201	0.958379	9	Distal Intergenic	-25072	ENSG00000147044	CASK	calcium/calmodulin dependent serine protein kinase
chr10	47600219	47600380	162	10	0.487079	3.62443	0.105216	0.958379	16	Exon (ENST00000582543.3/ENST00000582543.3, exon 1 of 3)	-17898		CTSLP2	cathepsin L pseudogene 2
chr16	51727830	51729596	1767	7	-0.370932	-3.62443	0.105216	0.958379	-12	Distal Intergenic	-25729		LINC01571	long intergenic non-protein coding RNA 1571
chr9	127567577	127567815	239	10	0.379224	3.62418	0.105247	0.958379	12	Intron (ENST00000373314.7/64855, intron 1 of 13)	11174	ENSG00000136830	NIBAN2	niban apoptosis regulator 2
chrX	106991227	106991812	586	8	0.365549	3.62417	0.105247	0.958379	12	Promoter (1-2kb)	1528	ENSG00000133131	MORC4	MORC family CW-type zinc finger 4
chrX	32811448	32812358	911	9	0.35947	3.62412	0.105263	0.958379	11	Intron (ENST00000619831.4/1756, intron 6 of 80)	399161	ENSG00000198947	DMD	dystrophin
chr13	21608877	21608996	120	5	0.517313	3.62405	0.10527	0.958379	16	Distal Intergenic	-4696	ENSG00000165487	MICU2	mitochondrial calcium uptake 2
chr9	105515818	105516279	462	9	0.329413	3.62405	0.10527	0.958379	10	Intron (ENST00000495708.5/83856, intron 10 of 10)	68022	ENSG00000106701	FSD1L	fibronectin type III and SPRY domain containing 1 like
chr17	18981844	18982224	381	20	0.275354	3.62394	0.105282	0.958379	9	Intron (ENST00000317977.10/125206, intron 8 of 14)	31499	ENSG00000154025	SLC5A10	solute carrier family 5 member 10
chr6	59175570	59176585	1016	12	-0.470814	-3.62384	0.105286	0.958379	-15	Distal Intergenic	-1214069	ENSG00000215190	LINC00680	long intergenic non-protein coding RNA 680
chr2	126567451	126569370	1920	10	0.347765	3.62376	0.105293	0.958379	11	Distal Intergenic	-86763	ENSG00000136732	GYPC	glycophorin C (Gerbich blood group)
chr11	1856459	1856872	414	12	0.299492	3.6237	0.105305	0.958379	10	Intron (ENST00000311604.7/4046, intron 1 of 10)	3489	ENSG00000130592	LSP1	lymphocyte specific protein 1
chr22	22923565	22923865	301	5	0.331593	3.62362	0.105309	0.958379	11	Distal Intergenic	35736	ENSG00000254709	IGLL5	immunoglobulin lambda like polypeptide 5
chr20	31177583	31178349	767	14	0.293352	3.62342	0.105351	0.958379	9	Distal Intergenic	-79315	ENSG00000215547	DEFB115	defensin beta 115
chrX	40529479	40532380	2902	38	0.214805	3.62336	0.105355	0.958379	7	Distal Intergenic	-46992	ENSG00000182220	ATP6AP2	ATPase H+ transporting accessory protein 2
chr10	12948494	12948982	489	14	0.298046	3.62333	0.105363	0.958379	9	Intron (ENST00000649832.1/ENST00000649832.1, intron 4 of 4)	52731	ENSG00000151468	CCDC3	coiled-coil domain containing 3
chr1	194453166	194455412	2247	17	0.300421	3.62331	0.105367	0.958379	10	Distal Intergenic	1104035	ENSG00000232077	LINC01031	long intergenic non-protein coding RNA 1031
chr1	4867110	4869177	2068	14	0.320484	3.62328	0.105375	0.958379	10	Distal Intergenic	155955	ENSG00000196581	AJAP1	adherens junctions associated protein 1
chr4	17566451	17566861	411	8	-0.474051	-3.62303	0.105425	0.958379	-15	Distal Intergenic	-10331	ENSG00000002549	LAP3	leucine aminopeptidase 3
chr12	17512770	17512976	207	12	-0.351096	-3.62303	0.105425	0.958379	-11	Intron (ENST00000669683.1/ENST00000669683.1, intron 2 of 2)	77016		LINC02378	long intergenic non-protein coding RNA 2378
chr2	235440385	235440789	405	10	0.327309	3.62294	0.105444	0.958379	10	Distal Intergenic	-53254	ENSG00000157985	AGAP1	ArfGAP with GTPase domain, ankyrin repeat and PH domain 1
chr5	180522693	180522979	287	6	0.494683	3.62293	0.105448	0.958379	16	Intron (ENST00000261951.9/57472, intron 1 of 11)	28314	ENSG00000113300	CNOT6	CCR4-NOT transcription complex subunit 6
chr1	163664367	163665247	881	9	0.309044	3.62289	0.105448	0.958379	10	Distal Intergenic	324112	ENSG00000143228	NUF2	NUF2 component of NDC80 kinetochore complex
chr13	47735064	47735550	487	13	0.339172	3.62288	0.105452	0.958379	11	Distal Intergenic	197072	ENSG00000260388	LINC00562	long intergenic non-protein coding RNA 562
chr1	22953688	22954111	424	48	-0.40253	-3.62286	0.10546	0.958379	-13	Exon (ENST00000426928.6/646262, exon 6 of 6)	11227	ENSG00000215906	LACTBL1	lactamase beta like 1
chr3	77769233	77769315	83	7	0.443083	3.62286	0.10546	0.958379	14	Distal Intergenic	134308	ENSG00000185008	ROBO2	roundabout guidance receptor 2
chr2	206659518	206659838	321	5	-0.383807	-3.62278	0.105475	0.958379	-12	Intron (ENST00000452335.2/391475, intron 11 of 11)	58558	ENSG00000232125	DYTN	dystrotelin
chr12	73043777	73044438	662	5	0.356118	3.62274	0.105487	0.958379	11	Distal Intergenic	-114752	ENSG00000258123	LINC02444	long intergenic non-protein coding RNA 2444
chr4	107636088	107636605	518	11	0.309698	3.62267	0.105502	0.958379	10	Intron (ENST00000265174.5/9061, intron 10 of 11)	83629	ENSG00000138801	PAPSS1	3'-phosphoadenosine 5'-phosphosulfate synthase 1
chr15	73718730	73719329	600	5	0.451335	3.62266	0.105502	0.958379	14	Distal Intergenic	7598	ENSG00000103855	CD276	CD276 molecule
chr5	35046135	35046887	753	7	-0.498327	-3.62261	0.105514	0.958379	-16	Promoter (1-2kb)	1248	ENSG00000113492	AGXT2	alanine--glyoxylate aminotransferase 2
chr14	46413201	46414288	1088	5	-0.480165	-3.6226	0.105514	0.958379	-15	Intron (ENST00000666179.1/100506412, intron 4 of 4)	522114	ENSG00000258700	LINC00871	long intergenic non-protein coding RNA 871
chr2	211483840	211484216	377	5	-0.420837	-3.62256	0.105521	0.958379	-13	Intron (ENST00000402597.6/2066, intron 19 of 25)	640691	ENSG00000178568	ERBB4	erb-b2 receptor tyrosine kinase 4
chr6	58760646	58760864	219	5	0.403289	3.62254	0.105525	0.958379	13	Distal Intergenic	-799145	ENSG00000215190	LINC00680	long intergenic non-protein coding RNA 680
chr19	46034405	46034678	274	6	-0.431765	-3.62253	0.105525	0.958379	-14	Distal Intergenic	6338	ENSG00000204869	IGFL4	IGF like family member 4
chr17	51949604	51952165	2562	16	-0.258056	-3.62246	0.105552	0.958379	-8	Intron (ENST00000570565.5/56934, intron 2 of 8)	207837	ENSG00000154975	CA10	carbonic anhydrase 10
chr22	38303999	38304514	516	8	0.308583	3.62235	0.105564	0.958379	10	Intron (ENST00000396832.6/1454, intron 2 of 10)	94008	ENSG00000283900	TPTEP2-CSNK1E	TPTEP2-CSNK1E readthrough
chr5	13928138	13929016	879	5	0.348021	3.62229	0.105579	0.958379	11	Exon (ENST00000265104.4/1767, exon 3 of 79)	15527	ENSG00000039139	DNAH5	dynein axonemal heavy chain 5
chr3	38967837	38969458	1622	10	-0.356855	-3.62225	0.105583	0.958379	-11	Intron (ENST00000668754.1/11280, intron 2 of 32)	82483	ENSG00000168356	SCN11A	sodium voltage-gated channel alpha subunit 11
chr1	108577616	108578236	621	8	-0.546429	-3.62214	0.105602	0.958379	-17	Intron (ENST00000405454.1/284611, intron 1 of 10)	17527	ENSG00000162636	FAM102B	family with sequence similarity 102 member B
chrX	81280541	81281911	1371	8	-0.385728	-3.62213	0.105606	0.958379	-12	Intron (ENST00000373212.6/6451, intron 3 of 3)	78439	ENSG00000131171	SH3BGRL	SH3 domain binding glutamate rich protein like
chr4	186469568	186470018	451	6	0.63863	3.6221	0.105614	0.958379	20	Intron (ENST00000505103.5/285441, intron 1 of 3)	30979	ENSG00000251165	F11-AS1	F11 antisense RNA 1
chr11	9534291	9534543	253	6	-0.425662	-3.62208	0.105614	0.958379	-14	Distal Intergenic	9070	ENSG00000166478	ZNF143	zinc finger protein 143
chr5	100720786	100722395	1610	5	0.497931	3.62202	0.105618	0.958379	16	Distal Intergenic	94170	ENSG00000221263	MIR548P	microRNA 548p
chrX	110007098	110008130	1033	5	0.495286	3.62182	0.105641	0.958379	16	Intron (ENST00000372072.7/84187, intron 1 of 5)	4463	ENSG00000157600	TMEM164	transmembrane protein 164
chr14	104852811	104853023	213	9	0.304429	3.62173	0.105645	0.958379	10	Distal Intergenic	-12245	ENSG00000099814	CEP170B	centrosomal protein 170B
chr6	69283814	69284298	485	8	0.330594	3.62171	0.105649	0.958379	11	Intron (ENST00000370598.6/577, intron 20 of 31)	648532	ENSG00000135298	ADGRB3	adhesion G protein-coupled receptor B3
chr10	106196120	106197345	1226	6	-0.383949	-3.62153	0.105668	0.958379	-12	Distal Intergenic	11735	ENSG00000229775	LINC02624	long intergenic non-protein coding RNA 2624
chr11	106719558	106723351	3794	27	-0.232565	-3.62148	0.105672	0.958379	-7	Intron (ENST00000526355.6/2977, intron 6 of 7)	295173	ENSG00000152402	GUCY1A2	guanylate cyclase 1 soluble subunit alpha 2
chr2	162117548	162117782	235	6	-0.384871	-3.62128	0.105707	0.958379	-12	Distal Intergenic	26633	ENSG00000115263	GCG	glucagon
chrX	5910590	5912293	1704	21	0.278544	3.62128	0.105707	0.958379	9	Intron (ENST00000381093.6/57502, intron 3 of 5)	314910	ENSG00000146938	NLGN4X	neuroligin 4 X-linked
chrX	9092787	9093573	787	5	0.509374	3.62121	0.105711	0.958379	16	Intron (ENST00000651278.1/171483, intron 2 of 10)	202109	ENSG00000177138	FAM9B	family with sequence similarity 9 member B
chr2	208704849	208706282	1434	6	-0.386655	-3.62115	0.105711	0.958379	-12	Intron (ENST00000419079.1/101927960, intron 4 of 6)	215763		LOC101927960	uncharacterized LOC101927960
chrX	31147375	31148101	727	10	0.332879	3.62113	0.105714	0.958379	11	Exon (ENST00000378723.7/1756, exon 14 of 17)	21455	ENSG00000198947	DMD	dystrophin
chr15	23593126	23593643	518	6	-0.310865	-3.62108	0.105714	0.958379	-10	Intron (ENST00000647595.1/ENST00000647595.1, intron 1 of 1)	27452	ENSG00000179455	MKRN3	makorin ring finger protein 3
chrX	53300509	53301602	1094	12	-0.282136	-3.62102	0.105718	0.958379	-9	Intron (ENST00000640694.1/23096, intron 1 of 13)	19717	ENSG00000124313	IQSEC2	IQ motif and Sec7 domain ArfGEF 2
chr2	155972920	155975473	2554	8	0.284418	3.62098	0.105726	0.958379	9	Distal Intergenic	49140	ENSG00000226383	LINC01876	long intergenic non-protein coding RNA 1876
chrX	114377458	114377653	196	16	0.504066	3.62089	0.105738	0.958379	16	Distal Intergenic	-206425	ENSG00000147246	HTR2C	5-hydroxytryptamine receptor 2C
chr3	50525421	50525481	61	5	0.479123	3.6208	0.105741	0.958379	15	Distal Intergenic	-21177	ENSG00000007402	CACNA2D2	calcium voltage-gated channel auxiliary subunit alpha2delta 2
chr15	62196287	62196543	257	8	-0.331068	-3.6208	0.105741	0.958379	-11	Promoter (1-2kb)	1436	ENSG00000259697	LOC107984784	uncharacterized LOC107984784
chr11	43502664	43503261	598	13	0.237361	3.62073	0.105753	0.958379	8	Distal Intergenic	11946	ENSG00000052841	TTC17	tetratricopeptide repeat domain 17
chr21	25990456	25990972	517	7	-0.332754	-3.62071	0.105753	0.958379	-11	Intron (ENST00000354192.7/351, intron 5 of 14)	179775	ENSG00000142192	APP	amyloid beta precursor protein
chr6	78555166	78556268	1103	8	0.373453	3.62065	0.105753	0.958379	12	Distal Intergenic	-311283	ENSG00000146243	IRAK1BP1	interleukin 1 receptor associated kinase 1 binding protein 1
chr9	44317526	44317627	102	5	-0.509026	-3.62064	0.105757	0.958379	-16	Distal Intergenic	1188558	ENSG00000286506	LOC102724904	methylenetetrahydrofolate dehydrogenase (NADP+ dependent) 1 like pseudogene
chr22	48802399	48802822	424	16	0.331754	3.62064	0.105757	0.958379	11	Intron (ENST00000336769.9/25817, intron 3 of 3)	312807	ENSG00000219438	TAFA5	TAFA chemokine like family member 5
chr6	55795665	55796840	1176	7	0.296234	3.62057	0.105772	0.958379	9	Intron (ENST00000370830.4/653, intron 2 of 6)	78750	ENSG00000112175	BMP5	bone morphogenetic protein 5
chr11	51958524	51959912	1389	11	0.396846	3.62054	0.105772	0.958379	13	Distal Intergenic	1549482		LOC646813	DExH-box helicase 9 pseudogene
chr22	32311139	32311437	299	7	-0.321954	-3.62052	0.105772	0.958379	-10	Distal Intergenic	-43448	ENSG00000128276	RFPL3	ret finger protein like 3
chr1	33666947	33667800	854	11	0.374075	3.62051	0.105776	0.958379	12	Intron (ENST00000373381.8/114784, intron 25 of 70)	497474	ENSG00000121904	CSMD2	CUB and Sushi multiple domains 2
chr16	18950518	18950760	243	7	-0.324116	-3.62043	0.105788	0.958379	-10	Distal Intergenic	-24064	ENSG00000157106	SMG1	SMG1 nonsense mediated mRNA decay associated PI3K related kinase
chr3	127050769	127051164	396	8	-0.377307	-3.62039	0.105796	0.958379	-12	Distal Intergenic	18914	ENSG00000114554	PLXNA1	plexin A1
chr12	47579800	47580130	331	6	0.363725	3.62032	0.105796	0.958379	12	Distal Intergenic	84713	ENSG00000005175	RPAP3	RNA polymerase II associated protein 3
chr13	86765032	86765835	804	10	0.353557	3.62025	0.105811	0.958379	11	Distal Intergenic	-143751		LINC00430	long intergenic non-protein coding RNA 430
chr11	53784090	53785250	1161	9	0.725399	3.6202	0.105819	0.958379	23	Distal Intergenic	818748	ENSG00000185926	OR4C46	olfactory receptor family 4 subfamily C member 46
chr7	146444101	146444248	148	6	-0.348651	-3.62019	0.105819	0.958379	-11	Intron (ENST00000625365.2/26047, intron 2 of 3)	328099	ENSG00000174469	CNTNAP2	contactin associated protein like 2
chrX	96515186	96515930	745	5	-0.437992	-3.62014	0.105826	0.958379	-14	Distal Intergenic	-168733	ENSG00000147202	DIAPH2	diaphanous related formin 2
chr17	79813795	79814081	287	18	0.370543	3.62012	0.10583	0.958379	12	Distal Intergenic	-5002		LINC01977	long intergenic non-protein coding RNA 1977
chr1	22191440	22192207	768	8	-0.465891	-3.62012	0.10583	0.958379	-15	Distal Intergenic	-47471	ENSG00000162552	WNT4	Wnt family member 4
chr20	45352754	45354023	1270	5	-0.393725	-3.62006	0.105838	0.958379	-13	Distal Intergenic	-4330	ENSG00000124145	SDC4	syndecan 4
chr15	26056060	26056573	514	6	0.415726	3.62001	0.105842	0.958379	13	Distal Intergenic	4124	ENSG00000206187	LINC02346	long intergenic non-protein coding RNA 2346
chr12	8993252	8993643	392	13	-0.328697	-3.61992	0.105853	0.958379	-10	Intron (ENST00000539240.5/10219, intron 2 of 4)	43208	ENSG00000139187	KLRG1	killer cell lectin like receptor G1
chr3	12823165	12823456	292	5	0.412553	3.61991	0.105853	0.958379	13	Intron (ENST00000295989.9/23066, intron 9 of 12)	26693	ENSG00000144712	CAND2	cullin associated and neddylation dissociated 2 (putative)
chr8	117724394	117725471	1078	7	-0.470851	-3.61989	0.105857	0.958379	-15	Distal Intergenic	194030	ENSG00000164758	MED30	mediator complex subunit 30
chrX	15611341	15612992	1652	12	0.268775	3.61984	0.105865	0.958379	9	Intron (ENST00000421585.1/104798195, intron 1 of 1)	62616	ENSG00000130234	ACE2	angiotensin I converting enzyme 2
chr1	40802100	40802405	306	27	0.27511	3.61982	0.105869	0.958379	9	Intron (ENST00000347132.10/9132, intron 1 of 13)	18313	ENSG00000117013	KCNQ4	potassium voltage-gated channel subfamily Q member 4
chr22	17944060	17944578	519	10	0.376503	3.61969	0.105884	0.958379	12	Intron (ENST00000441493.7/57553, intron 1 of 31)	79983	ENSG00000243156	MICAL3	microtubule associated monooxygenase, calponin and LIM domain containing 3
chr16	72846684	72846923	240	6	-0.371052	-3.61965	0.105896	0.958379	-12	Intron (ENST00000268489.10/463, intron 4 of 9)	201205	ENSG00000140836	ZFHX3	zinc finger homeobox 3
chr22	48698608	48698774	167	6	0.629196	3.61963	0.105896	0.958379	20	Intron (ENST00000402357.5/25817, intron 2 of 3)	209148	ENSG00000219438	TAFA5	TAFA chemokine like family member 5
chr16	77458886	77460287	1402	10	0.329097	3.61959	0.105896	0.958379	10	Distal Intergenic	-23852	ENSG00000140873	ADAMTS18	ADAM metallopeptidase with thrombospondin type 1 motif 18
chr9	62521079	62521211	133	8	-0.550134	-3.61953	0.1059	0.958379	-18	Intron (ENST00000654178.1/643648, intron 7 of 7)	68628		LINC01189	long intergenic non-protein coding RNA 1189
chrX	26717939	26718170	232	5	-0.303239	-3.61951	0.1059	0.958379	-10	Distal Intergenic	159602	ENSG00000259849	VENTXP1	VENT homeobox pseudogene 1
chr20	17296455	17297489	1035	14	0.346087	3.6194	0.105927	0.958379	11	Intron (ENST00000377899.5/5126, intron 3 of 12)	70348	ENSG00000125851	PCSK2	proprotein convertase subtilisin/kexin type 2
chr10	14444423	14445730	1308	8	-0.347704	-3.6194	0.105927	0.958379	-11	Intron (ENST00000493380.5/55691, intron 1 of 3)	16364	ENSG00000151474	FRMD4A	FERM domain containing 4A
chr6	142032028	142032223	196	14	0.284027	3.61936	0.105927	0.958379	9	Distal Intergenic	56576	ENSG00000135577	NMBR	neuromedin B receptor
chr14	17230852	17231231	380	9	0.299876	3.61926	0.105946	0.958379	10	Distal Intergenic	-1369814	ENSG00000257115	OR11H12	olfactory receptor family 11 subfamily H member 12
chr4	59993457	59995076	1620	7	0.348671	3.61923	0.105954	0.958379	11	Distal Intergenic	-927543	ENSG00000265829	MIR548AG1	microRNA 548ag-1
chrX	48970272	48971161	890	6	0.484055	3.61919	0.105962	0.958379	15	Promoter (<=1kb)	683	ENSG00000102057	KCND1	potassium voltage-gated channel subfamily D member 1
chr11	63904082	63904609	528	11	0.342263	3.61916	0.105973	0.958379	11	Exon (ENST00000377810.7/2011, exon 15 of 18)	65154	ENSG00000072518	MARK2	microtubule affinity regulating kinase 2
chr8	34517259	34517731	473	5	0.347968	3.61911	0.105977	0.958379	11	Distal Intergenic	-266297		LINC01288	long intergenic non-protein coding RNA 1288
chr22	21408083	21408224	142	5	0.308425	3.61909	0.105977	0.958379	10	Distal Intergenic	-9147	ENSG00000169635	HIC2	HIC ZBTB transcriptional repressor 2
chr11	38893851	38894258	408	6	-0.362029	-3.61888	0.106008	0.958379	-12	Distal Intergenic	244993	ENSG00000254562	LINC01493	long intergenic non-protein coding RNA 1493
chrX	154043568	154044207	640	5	-0.470005	-3.61887	0.106008	0.958379	-15	Intron (ENST00000303391.11/4204, intron 2 of 3)	53510	ENSG00000169057	MECP2	methyl-CpG binding protein 2
chr7	101122039	101122631	593	9	0.538628	3.61884	0.106012	0.958379	17	Distal Intergenic	-4458	ENSG00000106366	SERPINE1	serpin family E member 1
chr2	146857409	146858588	1180	10	-0.297326	-3.61883	0.106016	0.958379	-9	Exon (ENST00000450667.2/ENST00000450667.2, exon 8 of 11)	269903		PABPC1P2	poly(A) binding protein cytoplasmic 1 pseudogene 2
chr3	101704090	101704994	905	16	0.29828	3.61879	0.106016	0.958379	9	Distal Intergenic	-7478		PDCL3P4	PDCL3 pseudogene 4
chr20	6736665	6737528	864	7	0.242332	3.61878	0.106016	0.958379	8	Promoter (<=1kb)	-339		LINC01713	long intergenic non-protein coding RNA 1713
chr22	48603990	48606090	2101	27	-0.282849	-3.61877	0.106016	0.958379	-9	Intron (ENST00000402357.5/25817, intron 1 of 3)	114530	ENSG00000219438	TAFA5	TAFA chemokine like family member 5
chr9	84429128	84429897	770	7	-0.354284	-3.61869	0.106031	0.958379	-11	Intron (ENST00000650453.1/ENST00000650453.1, intron 1 of 6)	-88370	ENSG00000197506	SLC28A3	solute carrier family 28 member 3
chrX	112148795	112150416	1622	8	-0.397117	-3.61868	0.106031	0.958379	-13	Distal Intergenic	-66019	ENSG00000072315	TRPC5	transient receptor potential cation channel subfamily C member 5
chrX	68716397	68717415	1019	10	-0.440258	-3.61865	0.106039	0.958379	-14	3' UTR	68728	ENSG00000130052	STARD8	StAR related lipid transfer domain containing 8
chr11	106251279	106252346	1068	13	0.275498	3.61861	0.106039	0.958379	9	Promoter (<=1kb)	0	ENSG00000254811	LOC101928535	uncharacterized LOC101928535
chr4	70903856	70904139	284	11	-0.271222	-3.61851	0.10605	0.958379	-9	Promoter (1-2kb)	1530	ENSG00000173542	MOB1B	MOB kinase activator 1B
chr2	217020018	217020936	919	5	0.384937	3.61845	0.106062	0.958379	12	Distal Intergenic	-152205	ENSG00000237479	LOC105373876	uncharacterized LOC105373876
chr10	78436081	78436713	633	10	0.397907	3.61839	0.106066	0.958379	13	Intron (ENST00000634930.1/ENST00000634930.1, intron 1 of 3)	187341	ENSG00000230417	LINC00856	long intergenic non-protein coding RNA 856
chr10	118522480	118522799	320	6	-0.388282	-3.61838	0.10607	0.958379	-12	Distal Intergenic	72849	ENSG00000119973	PRLHR	prolactin releasing hormone receptor
chr6	88186658	88186908	251	5	0.449491	3.61836	0.10607	0.958379	14	Intron (ENST00000648572.1/ENST00000648572.1, intron 6 of 6)	-20299	ENSG00000118432	CNR1	cannabinoid receptor 1
chrX	154805013	154805316	304	25	0.316393	3.61832	0.106074	0.958379	10	Promoter (<=1kb)	169	ENSG00000130830	MPP1	membrane palmitoylated protein 1
chr10	97807904	97808322	419	6	0.45064	3.61829	0.106081	0.958379	14	Distal Intergenic	-35905	ENSG00000120057	SFRP5	secreted frizzled related protein 5
chr1	156862690	156863390	701	11	0.273357	3.61826	0.106089	0.958379	9	Intron (ENST00000489021.6/4914, intron 2 of 2)	47050	ENSG00000198400	NTRK1	neurotrophic receptor tyrosine kinase 1
chr10	6520964	6522336	1373	21	-0.234557	-3.61824	0.106089	0.958379	-7	Intron (ENST00000397176.6/5588, intron 1 of 16)	57965	ENSG00000065675	PRKCQ	protein kinase C theta
chrX	21376008	21376679	672	11	0.249021	3.61823	0.106089	0.958379	8	Intron (ENST00000642501.1/22866, intron 1 of 18)	3207	ENSG00000149970	CNKSR2	connector enhancer of kinase suppressor of Ras 2
chr17	23070623	23070799	177	5	-0.36521	-3.61819	0.106089	0.958379	-12	Distal Intergenic	547512	ENSG00000256618	MTRNR2L1	MT-RNR2 like 1
chr8	29737272	29737617	346	6	0.38459	3.6181	0.106112	0.958379	12	Intron (ENST00000506121.3/619351, intron 1 of 3)	10492	ENSG00000251191	LINC00589	long intergenic non-protein coding RNA 589
chr9	44702724	44702900	177	6	0.651387	3.61799	0.106132	0.958379	21	Distal Intergenic	1573756	ENSG00000286506	LOC102724904	methylenetetrahydrofolate dehydrogenase (NADP+ dependent) 1 like pseudogene
chr11	52956981	52957764	784	7	-0.484063	-3.61796	0.106139	0.958379	-15	Distal Intergenic	1646234	ENSG00000185926	OR4C46	olfactory receptor family 4 subfamily C member 46
chr11	87499034	87500298	1265	6	0.36127	3.61793	0.106139	0.958379	11	Distal Intergenic	179967	ENSG00000166575	TMEM135	transmembrane protein 135
chr10	31929713	31930197	485	10	-0.325696	-3.61778	0.106159	0.958379	-10	Promoter (<=1kb)	-837	ENSG00000165322	ARHGAP12	Rho GTPase activating protein 12
chr22	48807590	48808605	1016	12	0.347716	3.61754	0.106186	0.958379	11	Intron (ENST00000336769.9/25817, intron 3 of 3)	317998	ENSG00000219438	TAFA5	TAFA chemokine like family member 5
chr5	155584322	155585434	1113	6	-0.424775	-3.61752	0.106186	0.958379	-14	Distal Intergenic	-284910	ENSG00000170624	SGCD	sarcoglycan delta
chr11	118163450	118164337	888	9	0.352257	3.61729	0.106217	0.958379	11	3' UTR	12302	ENSG00000149575	SCN2B	sodium voltage-gated channel beta subunit 2
chr6	55411298	55411448	151	6	-0.378434	-3.61724	0.106224	0.958379	-12	Distal Intergenic	28280	ENSG00000146151	HMGCLL1	3-hydroxymethyl-3-methylglutaryl-CoA lyase like 1
chr9	66949335	66949713	379	5	-0.269145	-3.6171	0.106236	0.958379	-9	Intron (ENST00000614936.1/ENST00000614936.1, intron 1 of 1)	42870	ENSG00000275969	SPATA31A3	SPATA31 subfamily A member 3
chr6	58734754	58734973	220	9	-0.471025	-3.61701	0.106236	0.958379	-15	Distal Intergenic	-773253	ENSG00000215190	LINC00680	long intergenic non-protein coding RNA 680
chr10	73349265	73349537	273	11	-0.373052	-3.61701	0.106236	0.958379	-12	Intron (ENST00000310715.7/118491, intron 3 of 27)	9322	ENSG00000156042	CFAP70	cilia and flagella associated protein 70
chr12	128430946	128431679	734	14	0.324306	3.61698	0.106236	0.958379	10	Intron (ENST00000435159.2/92293, intron 2 of 8)	163543	ENSG00000181234	TMEM132C	transmembrane protein 132C
chr8	126000011	126001000	990	18	0.316899	3.61698	0.106236	0.958379	10	Exon (ENST00000523525.1/ENST00000523525.1, exon 1 of 2)	291788	ENSG00000245164	LINC00861	long intergenic non-protein coding RNA 861
chr5	114737455	114738030	576	11	0.287102	3.61693	0.106251	0.958379	9	Distal Intergenic	-69045		LOC101927078	uncharacterized LOC101927078
chr4	57396855	57397235	381	5	-0.396054	-3.61693	0.106251	0.958379	-13	Distal Intergenic	-27260	ENSG00000248505	LINC02380	long intergenic non-protein coding RNA 2380
chr22	19948392	19948815	424	6	0.347252	3.61679	0.106278	0.958379	11	Intron (ENST00000361682.10/1312, intron 1 of 5)	6785	ENSG00000093010	COMT	catechol-O-methyltransferase
chrX	37912632	37915372	2741	17	-0.379829	-3.61676	0.106282	0.958379	-12	Intron (ENST00000465127.1/7102, intron 3 of 8)	563302	ENSG00000156298	TSPAN7	tetraspanin 7
chr17	7444641	7445174	534	20	-0.414603	-3.61668	0.10629	0.958379	-13	Promoter (<=1kb)	0	ENSG00000170175	CHRNB1	cholinergic receptor nicotinic beta 1 subunit
chr1	85877168	85878463	1296	8	0.302562	3.61666	0.106298	0.958379	10	3' UTR	278309	ENSG00000171502	COL24A1	collagen type XXIV alpha 1 chain
chr9	6533912	6534169	258	12	0.381275	3.61665	0.106298	0.958379	12	Exon (ENST00000638274.1/2731, exon 2 of 3)	111614	ENSG00000178445	GLDC	glycine decarboxylase
chr7	32761376	32761597	222	12	-0.336851	-3.61658	0.106298	0.958379	-11	Promoter (<=1kb)	190		DPY19L1P1	DPY19L1 pseudogene 1
chr9	19868468	19869050	583	5	0.442382	3.61655	0.106305	0.958379	14	Intron (ENST00000656603.1/ENST00000656603.1, intron 1 of 1)	-81540	ENSG00000155886	SLC24A2	solute carrier family 24 member 2
chrX	107726882	107727085	204	5	-0.308197	-3.61652	0.106313	0.958379	-10	Intron (ENST00000315660.8/1831, intron 2 of 3)	48900	ENSG00000157514	TSC22D3	TSC22 domain family member 3
chrX	43715718	43716674	957	8	0.319569	3.61651	0.106313	0.958379	10	Intron (ENST00000542639.5/4128, intron 6 of 15)	60811	ENSG00000189221	MAOA	monoamine oxidase A
chr2	96112946	96113487	542	11	-0.311291	-3.61651	0.106313	0.958379	-10	3' UTR	3084	ENSG00000274286	ADRA2B	adrenoceptor alpha 2B
chr18	37977625	37978773	1149	5	-0.411608	-3.61647	0.106317	0.958379	-13	Exon (ENST00000654150.1/ENST00000654150.1, exon 3 of 5)	320490	ENSG00000266530	MIR4318	microRNA 4318
chr19	51090708	51091378	671	17	0.289213	3.61644	0.106325	0.958379	9	Distal Intergenic	-6463	ENSG00000129437	KLK14	kallikrein related peptidase 14
chr1	244730499	244730951	453	67	-0.317791	-3.61641	0.106325	0.958379	-10	5' UTR	76748	ENSG00000121644	DESI2	desumoylating isopeptidase 2
chr4	8393475	8394050	576	11	0.336919	3.61639	0.106332	0.958379	11	Intron (ENST00000356406.10/8310, intron 10 of 17)	46673	ENSG00000087008	ACOX3	acyl-CoA oxidase 3, pristanoyl
chr3	154977436	154977574	139	6	0.435167	3.61628	0.106359	0.958379	14	Distal Intergenic	-46550	ENSG00000196549	MME	membrane metalloendopeptidase
chr18	21223728	21223883	156	5	-0.343025	-3.61626	0.106363	0.958379	-11	Distal Intergenic	-18359	ENSG00000141449	GREB1L	GREB1 like retinoic acid receptor coactivator
chrX	124541509	124542831	1323	5	0.475872	3.61624	0.106363	0.958379	15	Intron (ENST00000371130.7/10178, intron 15 of 30)	420986	ENSG00000009694	TENM1	teneurin transmembrane protein 1
chr8	95620685	95622062	1378	11	-0.345619	-3.61622	0.106363	0.958379	-11	Intron (ENST00000671532.1/100616530, intron 3 of 3)	351862	ENSG00000253773	C8orf37-AS1	C8orf37 antisense RNA 1
chr3	193463014	193463295	282	5	-0.354538	-3.61619	0.106367	0.958379	-11	Intron (ENST00000342695.9/84239, intron 12 of 29)	91600	ENSG00000127249	ATP13A4	ATPase 13A4
chr13	84664462	84664919	458	6	-0.491369	-3.61617	0.106371	0.958379	-16	Distal Intergenic	102098		LINC00333	long intergenic non-protein coding RNA 333
chr16	88223227	88223718	492	13	0.289729	3.61608	0.106383	0.958379	9	Distal Intergenic	28946	ENSG00000260420	LINC02182	long intergenic non-protein coding RNA 2182
chr2	119264937	119265400	464	8	0.346684	3.61604	0.106387	0.958379	11	3' UTR	5314	ENSG00000229867	STEAP3-AS1	STEAP3 antisense RNA 1
chr3	96616749	96617429	681	13	-0.286504	-3.61603	0.106387	0.958379	-9	5' UTR	-197152	ENSG00000080224	EPHA6	EPH receptor A6
chr6	71826805	71829499	2695	16	-0.299617	-3.616	0.106398	0.958379	-10	Distal Intergenic	-57204	ENSG00000079841	RIMS1	regulating synaptic membrane exocytosis 1
chr17	18527285	18527540	256	8	-0.405883	-3.61588	0.106429	0.958379	-13	Intron (ENST00000425211.5/220594, intron 5 of 9)	14380	ENSG00000233327	USP32P2	ubiquitin specific peptidase 32 pseudogene 2
chrX	45148491	45149057	567	12	0.378309	3.6158	0.106448	0.958379	12	3' UTR	51819	ENSG00000147113	DIPK2B	divergent protein kinase domain 2B
chr2	76140566	76141348	783	6	-0.388384	-3.61579	0.106448	0.958379	-12	Intron (ENST00000670606.1/ENST00000670606.1, intron 4 of 4)	-429581	ENSG00000005436	GCFC2	GC-rich sequence DNA-binding factor 2
chr9	38025892	38026425	534	15	0.322869	3.61558	0.106479	0.958379	10	Intron (ENST00000540557.1/6461, intron 1 of 11)	42262	ENSG00000107338	SHB	SH2 domain containing adaptor protein B
chr16	48382727	48383277	551	6	0.39641	3.61553	0.106499	0.958379	13	Intron (ENST00000568007.5/6477, intron 5 of 6)	65125	ENSG00000196470	SIAH1	siah E3 ubiquitin protein ligase 1
chr1	25230538	25230681	144	5	-0.376692	-3.61546	0.106502	0.958379	-12	Promoter (1-2kb)	1821	ENSG00000117614	SYF2	SYF2 pre-mRNA splicing factor
chr11	97106850	97108614	1765	5	-0.326105	-3.6154	0.106506	0.958379	-10	Distal Intergenic	598425	ENSG00000256684	LINC02737	long intergenic non-protein coding RNA 2737
chr18	66187268	66187482	215	10	0.284787	3.61533	0.106518	0.958379	9	Distal Intergenic	384689	ENSG00000071991	CDH19	cadherin 19
chr13	22946705	22947188	484	6	-0.272102	-3.61528	0.106526	0.958379	-9	Distal Intergenic	-30336		LINC00621	long intergenic non-protein coding RNA 621
chr14	25234885	25235160	276	23	-0.255795	-3.61522	0.106541	0.958379	-8	Distal Intergenic	-184588	ENSG00000168952	STXBP6	syntaxin binding protein 6
chr2	87474716	87475236	521	5	-0.423781	-3.61514	0.10656	0.958379	-13	Intron (ENST00000642796.1/112597, intron 2 of 4)	19935	ENSG00000222041	CYTOR	cytoskeleton regulator RNA
chr2	2624079	2624618	540	12	0.262121	3.61514	0.10656	0.958379	8	Distal Intergenic	-292415	ENSG00000186487	MYT1L	myelin transcription factor 1 like
chr16	23955487	23956670	1184	13	-0.22441	-3.61512	0.106564	0.958379	-7	Intron (ENST00000321728.12/5579, intron 2 of 16)	119504	ENSG00000166501	PRKCB	protein kinase C beta
chr2	241072557	241072966	410	10	0.369106	3.61511	0.106564	0.958379	12	Exon (ENST00000491761.1/25992, exon 2 of 2)	29366	ENSG00000122085	MTERF4	mitochondrial transcription termination factor 4
chr12	73011247	73011856	610	5	0.551956	3.61502	0.106587	0.958379	18	Distal Intergenic	-147334	ENSG00000258123	LINC02444	long intergenic non-protein coding RNA 2444
chr9	106039618	106040731	1114	9	-0.296079	-3.61496	0.106595	0.958379	-9	Intron (ENST00000637185.1/100996590, intron 1 of 7)	46308	ENSG00000234323	LINC01505	long intergenic non-protein coding RNA 1505
chr5	47705415	47706326	912	5	0.640574	3.61493	0.106607	0.958379	20	Distal Intergenic	-2008917	ENSG00000164588	HCN1	hyperpolarization activated cyclic nucleotide gated potassium channel 1
chrX	122233017	122233981	965	21	0.259708	3.61493	0.106607	0.958379	8	Distal Intergenic	862045	ENSG00000265456	MIR3672	microRNA 3672
chr6	166198169	166198623	455	6	-0.224154	-3.61493	0.106611	0.958379	-7	Distal Intergenic	-29469	ENSG00000164458	TBXT	T-box transcription factor T
chr5	58759902	58760829	928	7	-0.276136	-3.61485	0.106622	0.958379	-9	Intron (ENST00000282878.6/115827, intron 3 of 4)	176827	ENSG00000152932	RAB3C	RAB3C, member RAS oncogene family
chr18	24464279	24464654	376	6	0.359193	3.61483	0.106622	0.958379	11	Intron (ENST00000256906.5/59340, intron 1 of 2)	3642	ENSG00000134489	HRH4	histamine receptor H4
chr7	89900141	89900793	653	5	-0.388484	-3.6147	0.106645	0.958379	-12	Intron (ENST00000478318.6/100874100, intron 2 of 2)	310842	ENSG00000227646	STEAP2-AS1	STEAP2 antisense RNA 1
chrX	31040507	31041086	580	5	0.313295	3.61466	0.106653	0.958379	10	Distal Intergenic	30955	ENSG00000132446	FTHL17	ferritin heavy chain like 17
chr1	124705683	124706023	341	6	0.645773	3.61461	0.106661	0.958379	21	Distal Intergenic	3186338	ENSG00000231752	EMBP1	embigin pseudogene 1
chrX	125097202	125098136	935	18	-0.307779	-3.61458	0.106665	0.958379	-10	Distal Intergenic	-133385	ENSG00000009694	TENM1	teneurin transmembrane protein 1
chrX	2886143	2886837	695	12	0.324574	3.61456	0.106665	0.958379	10	Distal Intergenic	-18067	ENSG00000229851	ARSD-AS1	ARSD antisense RNA 1
chrX	111547352	111547801	450	10	0.350514	3.61451	0.106668	0.958379	11	Distal Intergenic	35572	ENSG00000260802	SERTM2	serine rich and transmembrane domain containing 2
chrX	23977619	23977746	128	6	0.306689	3.61444	0.106672	0.958379	10	Distal Intergenic	49440	ENSG00000174010	KLHL15	kelch like family member 15
chr16	84156735	84157200	466	5	0.388013	3.61443	0.106672	0.958379	12	Intron (ENST00000570298.5/123872, intron 5 of 10)	11448	ENSG00000154099	DNAAF1	dynein axonemal assembly factor 1
chr4	124782150	124786124	3975	17	0.289856	3.61439	0.10668	0.958379	9	Distal Intergenic	-69418	ENSG00000151458	ANKRD50	ankyrin repeat domain 50
chr11	113159018	113160398	1381	12	0.30653	3.61437	0.10668	0.958379	10	Intron (ENST00000621518.4/4684, intron 2 of 19)	197771	ENSG00000149294	NCAM1	neural cell adhesion molecule 1
chr9	44536225	44536445	221	5	0.31273	3.61429	0.106699	0.958379	10	Distal Intergenic	1407257	ENSG00000286506	LOC102724904	methylenetetrahydrofolate dehydrogenase (NADP+ dependent) 1 like pseudogene
chr13	113898204	113898572	369	9	-0.330734	-3.61428	0.106703	0.958379	-11	Exon (ENST00000609661.5/643365, exon 2 of 8)	9898	ENSG00000229373	LINC00452	long intergenic non-protein coding RNA 452
chr5	165306574	165307179	606	5	0.370863	3.61427	0.106707	0.958379	12	Distal Intergenic	836295	ENSG00000241956	LOC102546299	uncharacterized LOC102546299
chr2	104939299	104940487	1189	20	-0.325675	-3.61425	0.106707	0.958379	-10	Intron (ENST00000456519.2/102724691, intron 2 of 2)	98009	ENSG00000224509	MRPS9-AS2	MRPS9 antisense RNA 2
chr6	52891759	52892292	534	6	-0.362192	-3.61413	0.106711	0.958379	-12	Distal Intergenic	13530	ENSG00000174156	GSTA3	glutathione S-transferase alpha 3
chr9	135684000	135684518	519	11	-0.369405	-3.61411	0.106711	0.958379	-12	Distal Intergenic	15010	ENSG00000165643	SOHLH1	spermatogenesis and oogenesis specific basic helix-loop-helix 1
chr18	28464858	28466017	1160	5	0.43823	3.6141	0.106711	0.958379	14	Distal Intergenic	-287728	ENSG00000170558	CDH2	cadherin 2
chr18	31505932	31506505	574	9	0.309553	3.61387	0.10675	0.958379	10	Intron (ENST00000261590.13/1829, intron 1 of 14)	7755	ENSG00000046604	DSG2	desmoglein 2
chr5	176023221	176023592	372	13	0.345538	3.61379	0.10675	0.958379	11	Intron (ENST00000514861.5/84321, intron 1 of 3)	11088	ENSG00000051596	THOC3	THO complex 3
chr19	17668130	17668383	254	7	0.235606	3.61373	0.106761	0.958379	7	Exon (ENST00000519716.6/23025, exon 6 of 44)	19816	ENSG00000130477	UNC13A	unc-13 homolog A
chr10	101558702	101559251	550	12	-0.298711	-3.61366	0.106769	0.958379	-10	Distal Intergenic	-11309	ENSG00000166171	DPCD	deleted in primary ciliary dyskinesia homolog (mouse)
chr9	130433457	130433723	267	40	-0.210063	-3.61355	0.10678	0.958379	-7	3' UTR	167575	ENSG00000148357	HMCN2	hemicentin 2
chr17	17408541	17409018	478	6	-0.408665	-3.61345	0.106784	0.958379	-13	Distal Intergenic	63272	ENSG00000205309	NT5M	5',3'-nucleotidase, mitochondrial
chr21	32531695	32532202	508	5	0.347249	3.61344	0.106784	0.958379	11	Distal Intergenic	36578	ENSG00000166979	EVA1C	eva-1 homolog C
chr18	79505285	79505907	623	6	0.361206	3.61339	0.106792	0.958379	11	Intron (ENST00000253506.9/4772, intron 9 of 9)	109429	ENSG00000131196	NFATC1	nuclear factor of activated T cells 1
chr11	62316454	62316954	501	10	-0.332721	-3.61335	0.106796	0.958379	-11	Distal Intergenic	-17379	ENSG00000197745	SCGB1D4	secretoglobin family 1D member 4
chr15	55855714	55856048	335	6	0.248603	3.61334	0.106796	0.958379	8	Intron (ENST00000508871.5/4734, intron 7 of 23)	59606	ENSG00000069869	NEDD4	NEDD4 E3 ubiquitin protein ligase
chr5	43745896	43745970	75	8	-0.845076	-3.6133	0.106804	0.958379	-27	Distal Intergenic	68117	ENSG00000112992	NNT	nicotinamide nucleotide transhydrogenase
chr12	49337915	49338208	294	10	-0.384799	-3.61325	0.106815	0.958379	-12	Promoter (<=1kb)	-727	ENSG00000186897	C1QL4	complement C1q like 4
chr21	14086007	14086136	130	6	0.54917	3.6132	0.106827	0.958379	17	Intron (ENST00000448463.2/ENST00000448463.2, intron 2 of 2)	102967	ENSG00000188992	LIPI	lipase I
chr10	7957061	7957310	250	5	-0.336835	-3.61318	0.106827	0.958379	-11	Intron (ENST00000344293.6/83860, intron 2 of 6)	138556	ENSG00000165632	TAF3	TATA-box binding protein associated factor 3
chr18	18842859	18844435	1577	8	1.03812	3.61311	0.106838	0.958379	33	Distal Intergenic	2110435	ENSG00000067900	ROCK1	Rho associated coiled-coil containing protein kinase 1
chr16	13607975	13608359	385	18	-0.343278	-3.61308	0.106842	0.958379	-11	Distal Intergenic	-311798	ENSG00000175595	ERCC4	ERCC excision repair 4, endonuclease catalytic subunit
chr22	17111157	17111753	597	11	0.297374	3.61307	0.106842	0.958379	9	3' UTR	26198	ENSG00000177663	IL17RA	interleukin 17 receptor A
chr20	51594852	51595529	678	15	0.334245	3.61303	0.106846	0.958379	11	Downstream (<1kb)	-32021	ENSG00000101096	NFATC2	nuclear factor of activated T cells 2
chr20	47746229	47746755	527	7	0.429334	3.61301	0.106846	0.958379	14	Intron (ENST00000359930.8/55959, intron 2 of 20)	39831	ENSG00000196562	SULF2	sulfatase 2
chr9	101636943	101637344	402	13	0.309221	3.61286	0.106881	0.958379	10	Intron (ENST00000361820.5/116443, intron 3 of 8)	101236	ENSG00000198785	GRIN3A	glutamate ionotropic receptor NMDA type subunit 3A
chr9	97918789	97920110	1322	6	0.449449	3.6128	0.106889	0.958379	14	Promoter (2-3kb)	2460	ENSG00000136932	TRMO	tRNA methyltransferase O
chrX	20989880	20992237	2358	11	-0.24025	-3.61277	0.106889	0.958379	-8	Exon (ENST00000636678.1/ENST00000636678.1, exon 5 of 8)	-380564	ENSG00000149970	CNKSR2	connector enhancer of kinase suppressor of Ras 2
chrX	99737774	99739885	2112	7	-0.220231	-3.61252	0.106943	0.958379	-7	Distal Intergenic	666630	ENSG00000165194	PCDH19	protocadherin 19
chr10	128234818	128235899	1082	14	0.330118	3.61248	0.10695	0.958379	11	Intron (ENST00000626518.2/101927381, intron 1 of 3)	53786	ENSG00000280953	LINC01163	long intergenic non-protein coding RNA 1163
chr7	31282281	31282605	325	5	0.437103	3.61233	0.10697	0.958379	14	Distal Intergenic	58121	ENSG00000164600	NEUROD6	neuronal differentiation 6
chr6	56070067	56071136	1070	5	0.3188	3.61225	0.106981	0.958379	10	3' UTR	54472	ENSG00000124749	COL21A1	collagen type XXI alpha 1 chain
chr11	109957156	109957301	146	6	0.298482	3.61219	0.106997	0.958379	10	Intron (ENST00000663040.1/ENST00000663040.1, intron 1 of 2)	339311	ENSG00000137710	RDX	radixin
chrX	101057629	101058150	522	6	0.459825	3.61217	0.106997	0.958379	15	Intron (ENST00000443801.2/ENST00000443801.2, intron 1 of 1)	-5513	ENSG00000188917	TRMT2B	tRNA methyltransferase 2 homolog B
chr15	101341060	101341228	169	5	0.406123	3.61214	0.107001	0.958379	13	Intron (ENST00000558951.5/5046, intron 1 of 3)	25034	ENSG00000140479	PCSK6	proprotein convertase subtilisin/kexin type 6
chr5	172976980	172977489	510	8	-0.395825	-3.61213	0.107001	0.958379	-13	Distal Intergenic	-6282	ENSG00000113732	ATP6V0E1	ATPase H+ transporting V0 subunit e1
chr1	206123358	206123532	175	6	-0.265323	-3.61207	0.107008	0.958379	-8	Intron (ENST00000425896.1/ENST00000425896.1, intron 2 of 2)	-5659	ENSG00000198049	AVPR1B	arginine vasopressin receptor 1B
chr12	101846063	101846333	271	8	-0.332545	-3.61205	0.107008	0.958379	-11	Distal Intergenic	-15104	ENSG00000111670	GNPTAB	N-acetylglucosamine-1-phosphate transferase subunits alpha and beta
chr1	84296143	84296706	564	7	0.313362	3.61205	0.107008	0.958379	10	Promoter (1-2kb)	-1660	ENSG00000203943	SAMD13	sterile alpha motif domain containing 13
chr8	120049602	120049872	271	9	0.346273	3.61201	0.107012	0.958379	11	3' UTR	175885	ENSG00000155792	DEPTOR	DEP domain containing MTOR interacting protein
chrX	10327576	10328324	749	13	0.364022	3.61195	0.10702	0.958379	12	Intron (ENST00000454113.1/ENST00000454113.1, intron 4 of 4)	131718	ENSG00000101871	MID1	midline 1
chr12	56708214	56708434	221	6	0.350841	3.61192	0.10702	0.958379	11	Distal Intergenic	4962	ENSG00000196531	NACA	nascent polypeptide associated complex subunit alpha
chr17	81401119	81402008	890	26	0.239479	3.61187	0.107032	0.958379	8	Exon (ENST00000583828.1/57597, exon 2 of 2)	5644	ENSG00000266074	BAHCC1	BAH domain and coiled-coil containing 1
chr2	67318935	67319337	403	6	0.327735	3.61182	0.107032	0.958379	10	Intron (ENST00000652561.2/644838, intron 6 of 9)	78643	ENSG00000236780	LINC01829	long intergenic non-protein coding RNA 1829
chrX	50525437	50527490	2054	10	0.318113	3.61172	0.107043	0.958379	10	Distal Intergenic	-54612	ENSG00000274588	DGKK	diacylglycerol kinase kappa
chr19	38490059	38490513	455	14	0.337714	3.61167	0.107043	0.958379	11	Exon (ENST00000355481.8/6261, exon 36 of 105)	56360	ENSG00000196218	RYR1	ryanodine receptor 1
chr2	155885814	155888615	2802	19	0.254815	3.61163	0.107047	0.958379	8	Distal Intergenic	135998	ENSG00000226383	LINC01876	long intergenic non-protein coding RNA 1876
chr17	72544871	72545550	680	8	0.348508	3.61146	0.107074	0.958379	11	Intron (ENST00000648631.1/100499467, intron 1 of 5)	47254	ENSG00000227036	LINC00673	long intergenic non-protein coding RNA 673
chr1	208007277	208008156	880	8	0.253883	3.61119	0.107097	0.958379	8	Distal Intergenic	22147	ENSG00000076356	PLXNA2	plexin A2
chr5	138735712	138736603	892	9	0.325018	3.61117	0.107097	0.958379	10	Intron (ENST00000517980.5/1495, intron 3 of 5)	124745	ENSG00000044115	CTNNA1	catenin alpha 1
chr2	122095037	122095850	814	5	0.438887	3.61105	0.10712	0.958379	14	Intron (ENST00000657880.1/ENST00000657880.1, intron 2 of 8)	338866	ENSG00000211460	TSN	translin
chr2	46453885	46454273	389	6	-0.242959	-3.611	0.10712	0.958379	-8	Intron (ENST00000432241.5/101805491, intron 4 of 4)	24690	ENSG00000187600	LINC02583	long intergenic non-protein coding RNA 2583
chr5	319318	319695	378	9	-0.348183	-3.611	0.10712	0.958379	-11	Intron (ENST00000506909.5/10016, intron 3 of 4)	47648	ENSG00000249915	PDCD6	programmed cell death 6
chrX	128328563	128328933	371	6	0.476822	3.61097	0.10712	0.958379	15	Intron (ENST00000660383.1/ENST00000660383.1, intron 8 of 10)	-276165	ENSG00000123165	ACTRT1	actin related protein T1
chrX	3344768	3345081	314	22	-0.263238	-3.61092	0.107124	0.958379	-8	Promoter (1-2kb)	1571	ENSG00000101825	MXRA5	matrix remodeling associated 5
chr1	160383540	160383809	270	22	0.222471	3.61089	0.107124	0.958379	7	Distal Intergenic	16469	ENSG00000171786	NHLH1	nescient helix-loop-helix 1
chr2	203002818	203003001	184	5	-0.494131	-3.61088	0.107128	0.958379	-16	Intron (ENST00000477723.1/55759, intron 1 of 4)	11797	ENSG00000138442	WDR12	WD repeat domain 12
chr15	45668926	45669415	490	5	0.339369	3.61087	0.107128	0.958379	11	Intron (ENST00000564080.1/58472, intron 3 of 5)	81575	ENSG00000137767	SQOR	sulfide quinone oxidoreductase
chr10	93222110	93223643	1534	7	-0.389978	-3.61087	0.107128	0.958379	-12	Distal Intergenic	100032	ENSG00000138119	MYOF	myoferlin
chr1	22333441	22334226	786	5	0.324423	3.61082	0.107136	0.958379	10	Distal Intergenic	67202	ENSG00000266564	MIR4418	microRNA 4418
chr12	8438636	8438876	241	8	0.337521	3.6108	0.107136	0.958379	11	Distal Intergenic	-17086	ENSG00000205846	CLEC6A	C-type lectin domain containing 6A
chr4	170132166	170132740	575	12	0.247223	3.61066	0.107155	0.958379	8	Distal Intergenic	-40467	ENSG00000109576	AADAT	aminoadipate aminotransferase
chr18	13835884	13836438	555	8	-0.383827	-3.61064	0.107155	0.958379	-12	Distal Intergenic	11735	ENSG00000176136	MC5R	melanocortin 5 receptor
chr15	85107409	85108539	1131	8	0.360695	3.61052	0.107182	0.958379	11	Intron (ENST00000310298.8/5151, intron 12 of 22)	126969	ENSG00000073417	PDE8A	phosphodiesterase 8A
chr9	125176304	125176517	214	6	0.293569	3.61047	0.107182	0.958379	9	Intron (ENST00000373547.8/5537, intron 1 of 6)	13301	ENSG00000119414	PPP6C	protein phosphatase 6 catalytic subunit
chr10	78906197	78906561	365	5	0.331157	3.61046	0.107182	0.958379	11	Distal Intergenic	55833	ENSG00000224596	ZMIZ1-AS1	ZMIZ1 antisense RNA 1
chrX	19244666	19245247	582	8	-0.388441	-3.61044	0.10719	0.958379	-12	Distal Intergenic	-98646	ENSG00000131828	PDHA1	pyruvate dehydrogenase E1 alpha 1 subunit
chr13	61342622	61342980	359	6	-0.373808	-3.61042	0.10719	0.958379	-12	Distal Intergenic	72542	ENSG00000280165	PCDH20	protocadherin 20
chr1	33252594	33253766	1173	6	0.299617	3.61039	0.107194	0.958379	10	Promoter (2-3kb)	-2726	ENSG00000160094	ZNF362	zinc finger protein 362
chr5	1831573	1832009	437	8	-0.688837	-3.61035	0.107198	0.958379	-22	Distal Intergenic	24559	ENSG00000250417	LINC02116	long intergenic non-protein coding RNA 2116
chr9	14251159	14251951	793	10	0.321593	3.61028	0.107209	0.958379	10	Intron (ENST00000380959.7/4781, intron 2 of 8)	62034	ENSG00000147862	NFIB	nuclear factor I B
chr2	87908932	87911426	2495	15	-0.304182	-3.61026	0.107209	0.958379	-10	Distal Intergenic	81432	ENSG00000187627	RGPD1	RANBP2 like and GRIP domain containing 1
chr7	104338121	104338442	322	17	0.435833	3.61024	0.107213	0.958379	14	Intron (ENST00000401970.2/375612, intron 1 of 3)	9421	ENSG00000187416	LHFPL3	LHFPL tetraspan subfamily member 3
chr18	66876603	66877869	1267	8	0.429786	3.61024	0.107213	0.958379	14	Distal Intergenic	-203715	ENSG00000263354	MIR5011	microRNA 5011
chr13	47372667	47375073	2407	30	0.259977	3.61023	0.107217	0.958379	8	Distal Intergenic	-475591	ENSG00000102468	HTR2A	5-hydroxytryptamine receptor 2A
chr14	50076428	50079175	2748	17	-0.328504	-3.61019	0.107221	0.958379	-10	Intron (ENST00000635379.1/196913, intron 1 of 11)	10028		LINC01599	long intergenic non-protein coding RNA 1599
chr20	21479210	21479631	422	6	0.3774	3.61017	0.107225	0.958379	12	Distal Intergenic	34433	ENSG00000125820	NKX2-2	NK2 homeobox 2
chrX	30723133	30724112	980	18	-0.294355	-3.61	0.107256	0.958379	-9	3' UTR	69774	ENSG00000198814	GK	glycerol kinase
chr22	29140170	29140496	327	5	-0.429497	-3.60998	0.107259	0.958379	-14	Exon (ENST00000400335.8/83999, exon 8 of 9)	67092	ENSG00000183762	KREMEN1	kringle containing transmembrane protein 1
chr6	161340112	161340450	339	7	0.39892	3.60981	0.10729	0.958379	13	Distal Intergenic	-66051	ENSG00000026652	AGPAT4	1-acylglycerol-3-phosphate O-acyltransferase 4
chr7	25747690	25748542	853	6	-0.562695	-3.60965	0.107302	0.958379	-18	Promoter (2-3kb)	2490	ENSG00000223561	LOC646588	uncharacterized LOC646588
chr16	57142005	57142394	390	10	0.352754	3.60962	0.107302	0.958379	11	Exon (ENST00000623921.1/ENST00000623921.1, exon 1 of 1)	49422	ENSG00000140848	CPNE2	copine 2
chr20	42691806	42693029	1224	5	0.411389	3.6096	0.107306	0.958379	13	Intron (ENST00000356100.6/11122, intron 6 of 30)	496704	ENSG00000196090	PTPRT	protein tyrosine phosphatase receptor type T
chr6	41581549	41581728	180	5	0.404254	3.60958	0.107306	0.958379	13	Intron (ENST00000373060.5/116113, intron 3 of 16)	35123	ENSG00000137166	FOXP4	forkhead box P4
chr20	43274507	43275726	1220	6	0.41897	3.60956	0.10731	0.958379	13	Distal Intergenic	-84537	ENSG00000196090	PTPRT	protein tyrosine phosphatase receptor type T
chrX	115683107	115683866	760	25	0.472857	3.60952	0.107317	0.958379	15	Distal Intergenic	42803	ENSG00000102024	PLS3	plastin 3
chr4	15817877	15818621	745	17	-0.36069	-3.60947	0.107329	0.958379	-11	Intron (ENST00000502843.5/952, intron 2 of 6)	39602	ENSG00000004468	CD38	CD38 molecule
chr21	45187158	45188555	1398	7	-0.268137	-3.60942	0.107341	0.958379	-9	Intron (ENST00000348831.9/104, intron 8 of 10)	112578	ENSG00000197381	ADARB1	adenosine deaminase RNA specific B1
chr6	72567329	72567708	380	5	-0.32253	-3.60942	0.107341	0.958379	-10	Distal Intergenic	-54084	ENSG00000185760	KCNQ5	potassium voltage-gated channel subfamily Q member 5
chr9	119257350	119257849	500	8	0.342798	3.6094	0.107344	0.958379	11	Intron (ENST00000265922.8/1620, intron 2 of 7)	111586	ENSG00000078725	BRINP1	BMP/retinoic acid inducible neural specific 1
chr9	132376143	132376415	273	5	0.40913	3.60923	0.107375	0.958379	13	Exon (ENST00000334270.3/7270, exon 11 of 11)	30425	ENSG00000125482	TTF1	transcription termination factor 1
chr8	115273310	115274332	1023	6	0.386984	3.60921	0.107375	0.958379	12	Distal Intergenic	217889	ENSG00000104447	TRPS1	transcriptional repressor GATA binding 1
chrX	123308190	123309416	1227	14	-0.264713	-3.60919	0.107375	0.958379	-8	Intron (ENST00000622768.4/2892, intron 3 of 15)	123947	ENSG00000125675	GRIA3	glutamate ionotropic receptor AMPA type subunit 3
chr12	116377104	116377590	487	11	-0.30583	-3.60917	0.107375	0.958379	-10	Intron (ENST00000548506.1/ENST00000548506.1, intron 1 of 4)	50728	ENSG00000264037	MIR4472-2	microRNA 4472-2
chrX	96790974	96792292	1319	8	-0.322587	-3.60916	0.107379	0.958379	-10	Intron (ENST00000355827.8/1730, intron 4 of 26)	106311	ENSG00000147202	DIAPH2	diaphanous related formin 2
chr19	55352677	55352927	251	15	-0.345208	-3.60916	0.107379	0.958379	-11	Promoter (1-2kb)	1769	ENSG00000160471	COX6B2	cytochrome c oxidase subunit 6B2
chr17	54055542	54056859	1318	10	-0.264316	-3.60914	0.107379	0.958379	-8	Intron (ENST00000650577.1/ENST00000650577.1, intron 1 of 6)	232615	ENSG00000141200	KIF2B	kinesin family member 2B
chr8	26222496	26222937	442	5	0.560381	3.60906	0.107395	0.958379	18	Distal Intergenic	-68571	ENSG00000221914	PPP2R2A	protein phosphatase 2 regulatory subunit Balpha
chrX	133033315	133034243	929	9	-0.338496	-3.60899	0.107402	0.958379	-11	Intron (ENST00000511190.5/ENST00000511190.5, intron 5 of 5)	-5043	ENSG00000134588	USP26	ubiquitin specific peptidase 26
chr1	45285414	45285768	355	8	-0.423394	-3.60894	0.107402	0.958379	-13	Intron (ENST00000464588.1/57643, intron 2 of 2)	20441	ENSG00000162415	ZSWIM5	zinc finger SWIM-type containing 5
chr14	60969669	60971390	1722	5	0.407586	3.60893	0.107402	0.958379	13	3' UTR	234908	ENSG00000020426	MNAT1	MNAT1 component of CDK activating kinase
chr4	174776527	174777382	856	9	0.316898	3.60892	0.107402	0.958379	10	Intron (ENST00000274093.8/8001, intron 2 of 9)	51865	ENSG00000145451	GLRA3	glycine receptor alpha 3
chr3	13713638	13714536	899	9	-0.343597	-3.60892	0.107402	0.958379	-11	Intron (ENST00000438915.1/285375, intron 1 of 1)	62942	ENSG00000224514	LINC00620	long intergenic non-protein coding RNA 620
chr4	1888075	1888633	559	7	-0.399856	-3.60879	0.107414	0.958379	-13	Intron (ENST00000508803.6/7468, intron 1 of 21)	16682	ENSG00000109685	NSD2	nuclear receptor binding SET domain protein 2
chr1	193909621	193910894	1274	8	0.271068	3.60867	0.107433	0.958379	9	Intron (ENST00000656143.1/ENST00000656143.1, intron 4 of 5)	560490	ENSG00000232077	LINC01031	long intergenic non-protein coding RNA 1031
chr16	50651252	50651590	339	17	0.33554	3.60864	0.107437	0.958379	11	Distal Intergenic	-13313		LOC101927272	uncharacterized LOC101927272
chr22	14984444	14984953	510	7	0.495997	3.60863	0.107437	0.958379	16	Distal Intergenic	-543206	ENSG00000130538	OR11H1	olfactory receptor family 11 subfamily H member 1
chr4	25508355	25508493	139	6	0.320361	3.60861	0.107437	0.958379	10	Distal Intergenic	93203	ENSG00000053900	ANAPC4	anaphase promoting complex subunit 4
chrX	31486975	31487531	557	14	-0.293678	-3.60861	0.107437	0.958379	-9	Intron (ENST00000358062.6/1756, intron 10 of 29)	387842	ENSG00000198947	DMD	dystrophin
chrX	150874120	150874820	701	8	-0.243913	-3.6086	0.107437	0.958379	-8	Intron (ENST00000370377.8/83692, intron 1 of 10)	23848	ENSG00000102181	CD99L2	CD99 molecule like 2
chr5	84249656	84250564	909	5	0.424317	3.60856	0.107437	0.958379	14	Intron (ENST00000296591.10/10085, intron 2 of 10)	134316	ENSG00000164176	EDIL3	EGF like repeats and discoidin domains 3
chr13	111096699	111097044	346	6	-0.331743	-3.60855	0.107437	0.958379	-11	Promoter (<=1kb)	861		LINC00368	long intergenic non-protein coding RNA 368
chr9	119628604	119630181	1578	9	0.319821	3.60855	0.107437	0.958379	10	Distal Intergenic	-259169	ENSG00000078725	BRINP1	BMP/retinoic acid inducible neural specific 1
chrX	121270738	121272514	1777	14	0.268111	3.60845	0.10746	0.958379	9	Intron (ENST00000651788.1/ENST00000651788.1, intron 5 of 5)	-98458	ENSG00000265456	MIR3672	microRNA 3672
chr6	52910330	52911505	1176	12	0.279826	3.60834	0.10748	0.958379	9	Promoter (<=1kb)	-632	ENSG00000174156	GSTA3	glutathione S-transferase alpha 3
chr20	63000834	63001195	362	10	0.307532	3.60832	0.10748	0.958379	10	Distal Intergenic	5769	ENSG00000125533	BHLHE23	basic helix-loop-helix family member e23
chr6	125770809	125771453	645	12	0.441865	3.60822	0.107491	0.958379	14	Distal Intergenic	-9708	ENSG00000111912	NCOA7	nuclear receptor coactivator 7
chr6	6638078	6639908	1831	21	-0.261215	-3.6082	0.107491	0.958379	-8	Intron (ENST00000379953.6/9450, intron 4 of 5)	49970	ENSG00000112799	LY86	lymphocyte antigen 86
chr9	17324699	17325719	1021	7	0.282545	3.60815	0.107491	0.958379	9	Intron (ENST00000380647.8/54875, intron 8 of 25)	189659	ENSG00000044459	CNTLN	centlein
chr3	105870030	105870641	612	5	0.261773	3.60812	0.107495	0.958379	8	Promoter (<=1kb)	-478	ENSG00000114423	CBLB	Cbl proto-oncogene B
chr6	145495565	145495866	302	5	-0.345802	-3.60806	0.107499	0.958379	-11	Intron (ENST00000638717.1/7957, intron 4 of 4)	239415	ENSG00000112425	EPM2A	EPM2A glucan phosphatase, laforin
chr19	26284474	26284865	392	6	0.557339	3.60804	0.107507	0.958379	18	Distal Intergenic	1508273	ENSG00000261824	LINC00662	long intergenic non-protein coding RNA 662
chr22	19053526	19054238	713	5	-0.394569	-3.60798	0.107514	0.958379	-13	Intron (ENST00000537045.5/9993, intron 5 of 8)	68216	ENSG00000070413	DGCR2	DiGeorge syndrome critical region gene 2
chr13	87231270	87232348	1079	6	0.485437	3.60796	0.107518	0.958379	15	Distal Intergenic	214887	ENSG00000228824	MIR4500HG	MIR4500 host gene
chrX	12707481	12707636	156	9	-0.486449	-3.60795	0.107518	0.958379	-15	Exon (ENST00000656302.1/9758, exon 15 of 19)	885058	ENSG00000169933	FRMPD4	FERM and PDZ domain containing 4
chr7	143701569	143701636	68	5	0.769648	3.60792	0.107518	0.958379	24	Intron (ENST00000444908.7/285966, intron 1 of 6)	80617	ENSG00000170379	TCAF2	TRPM8 channel associated factor 2
chrX	86546562	86546765	204	9	0.587568	3.60786	0.107526	0.958379	19	Intron (ENST00000373125.9/117154, intron 3 of 11)	398111	ENSG00000126733	DACH2	dachshund family transcription factor 2
chrX	69397461	69397579	119	5	0.330419	3.60785	0.107526	0.958379	11	Distal Intergenic	-107662	ENSG00000130054	FAM155B	family with sequence similarity 155 member B
chr1	3560604	3560831	228	8	0.389475	3.60784	0.107526	0.958379	12	Promoter (<=1kb)	0	ENSG00000207776	MIR551A	microRNA 551a
chr11	107074295	107074648	354	9	-0.285263	-3.60781	0.107526	0.958379	-9	Distal Intergenic	-55771	ENSG00000152402	GUCY1A2	guanylate cyclase 1 soluble subunit alpha 2
chr10	89446135	89446675	541	5	0.460709	3.60774	0.107538	0.958379	15	Intron (ENST00000371790.5/387700, intron 3 of 7)	88919	ENSG00000152779	SLC16A12	solute carrier family 16 member 12
chr10	73799061	73799255	195	5	-0.386429	-3.60768	0.107541	0.958379	-12	Promoter (<=1kb)	0	ENSG00000214655	ZSWIM8	zinc finger SWIM-type containing 8
chr10	17982573	17982825	253	6	-0.372604	-3.60765	0.107549	0.958379	-12	Intron (ENST00000539911.5/221074, intron 5 of 11)	30734	ENSG00000148482	SLC39A12	solute carrier family 39 member 12
chrX	20484544	20486034	1491	7	0.335278	3.60761	0.107557	0.958379	11	Intron (ENST00000636971.1/ENST00000636971.1, intron 3 of 3)	-217025	ENSG00000177189	RPS6KA3	ribosomal protein S6 kinase A3
chr11	51676404	51677018	615	8	-0.479317	-3.6075	0.107576	0.958379	-15	Distal Intergenic	1267362		LOC646813	DExH-box helicase 9 pseudogene
chr4	45223329	45226112	2784	12	0.238247	3.60745	0.107584	0.958379	8	Distal Intergenic	-496741	ENSG00000163281	GNPDA2	glucosamine-6-phosphate deaminase 2
chr9	32729624	32730089	466	11	-0.37463	-3.60734	0.107592	0.958379	-12	Distal Intergenic	-53451	ENSG00000188133	TMEM215	transmembrane protein 215
chr6	161560115	161560978	864	10	0.391715	3.60733	0.107592	0.958379	12	Intron (ENST00000366898.6/5071, intron 8 of 11)	1166788	ENSG00000185345	PRKN	parkin RBR E3 ubiquitin protein ligase
chr5	140649311	140649571	261	7	-0.409321	-3.60733	0.107592	0.958379	-13	Promoter (2-3kb)	2253	ENSG00000113141	IK	IK cytokine
chr14	73654524	73654878	355	9	-0.297717	-3.6073	0.107599	0.958379	-9	5' UTR	9649	ENSG00000119661	DNAL1	dynein axonemal light chain 1
chrX	3639943	3640484	542	20	-0.332116	-3.60729	0.107599	0.958379	-11	Intron (ENST00000262848.6/5613, intron 4 of 8)	73165	ENSG00000183943	PRKX	protein kinase X-linked
chr1	57450228	57451024	797	8	-0.312582	-3.60714	0.107611	0.958379	-10	Intron (ENST00000485760.5/1600, intron 7 of 20)	1095710	ENSG00000173406	DAB1	DAB adaptor protein 1
chr18	77399106	77399724	619	10	-0.338391	-3.60713	0.107611	0.958379	-11	Distal Intergenic	145366	ENSG00000166573	GALR1	galanin receptor 1
chr20	42088122	42088487	366	8	0.298812	3.60711	0.107615	0.958379	10	Intron (ENST00000356100.6/11122, intron 27 of 30)	1101246	ENSG00000196090	PTPRT	protein tyrosine phosphatase receptor type T
chr5	82079529	82079935	407	5	-0.418809	-3.60711	0.107615	0.958379	-13	Intron (ENST00000282185.8/83734, intron 3 of 7)	107506	ENSG00000152348	ATG10	autophagy related 10
chr16	59040199	59041588	1390	7	-0.459134	-3.60689	0.107638	0.958379	-15	Intron (ENST00000500117.1/ENST00000500117.1, intron 2 of 3)	-305857	ENSG00000125166	GOT2	glutamic-oxaloacetic transaminase 2
chr22	47349617	47350543	927	11	0.368382	3.60681	0.107646	0.958379	12	Intron (ENST00000434707.1/339685, intron 1 of 3)	4048	ENSG00000224715	LOC339685	uncharacterized LOC339685
chr3	77844160	77844949	790	10	0.286362	3.60679	0.107657	0.958379	9	Distal Intergenic	201845		LINC02077	long intergenic non-protein coding RNA 2077
chr5	132031231	132031917	687	6	0.413525	3.60677	0.107665	0.958379	13	Distal Intergenic	-18988	ENSG00000164398	ACSL6	acyl-CoA synthetase long chain family member 6
chr20	46804905	46805343	439	6	-0.378999	-3.60667	0.107669	0.958379	-12	Distal Intergenic	-89281	ENSG00000064655	EYA2	EYA transcriptional coactivator and phosphatase 2
chr22	15637903	15638393	491	14	-0.242521	-3.60659	0.107684	0.958379	-8	Intron (ENST00000435410.1/ENST00000435410.1, intron 2 of 6)	-51633	ENSG00000198062	POTEH	POTE ankyrin domain family member H
chrX	47563316	47563615	300	7	-0.32813	-3.60649	0.107688	0.958379	-10	Promoter (2-3kb)	2216	ENSG00000078061	ARAF	A-Raf proto-oncogene, serine/threonine kinase
chrX	70978943	70983335	4393	48	0.253437	3.60648	0.107688	0.958379	8	Distal Intergenic	-47818	ENSG00000165349	SLC7A3	solute carrier family 7 member 3
chrX	18411039	18411392	354	14	0.321059	3.60642	0.1077	0.958379	10	Distal Intergenic	-14191	ENSG00000008086	CDKL5	cyclin dependent kinase like 5
chr6	103461027	103462732	1706	5	-0.376528	-3.60632	0.107723	0.958379	-12	Distal Intergenic	1269638	ENSG00000085382	HACE1	HECT domain and ankyrin repeat containing E3 ubiquitin protein ligase 1
chr3	6468837	6469116	280	8	-0.462691	-3.60629	0.107723	0.958379	-15	Distal Intergenic	175778	ENSG00000226258	GRM7-AS3	GRM7 antisense RNA 3
chr12	104734140	104734417	278	5	0.452027	3.60626	0.107723	0.958379	14	Intron (ENST00000303694.6/50515, intron 2 of 2)	277192	ENSG00000171310	CHST11	carbohydrate sulfotransferase 11
chr12	38435525	38437472	1948	7	0.351893	3.60625	0.107723	0.958379	11	Distal Intergenic	118686	ENSG00000175548	ALG10B	ALG10 alpha-1,2-glucosyltransferase B
chr2	194894999	194897240	2242	15	0.283662	3.6062	0.107727	0.958379	9	Distal Intergenic	164404	ENSG00000230173	LINC01790	long intergenic non-protein coding RNA 1790
chr17	56924065	56924452	388	7	0.387416	3.60617	0.107734	0.958379	12	Distal Intergenic	-9985	ENSG00000121060	TRIM25	tripartite motif containing 25
chrX	38553069	38553967	899	5	-0.512736	-3.60614	0.107734	0.958379	-16	Intron (ENST00000465127.1/7102, intron 3 of 8)	1203739	ENSG00000156298	TSPAN7	tetraspanin 7
chr4	174877141	174878384	1244	8	0.286463	3.60611	0.107734	0.958379	9	Intron (ENST00000507969.5/11086, intron 3 of 3)	47452	ENSG00000168594	ADAM29	ADAM metallopeptidase domain 29
chr14	30690734	30691616	883	10	0.304597	3.6061	0.107734	0.958379	10	Intron (ENST00000555259.5/23256, intron 13 of 17)	68423	ENSG00000092108	SCFD1	sec1 family domain containing 1
chr14	26367165	26367583	419	5	0.314861	3.60598	0.10775	0.958379	10	Distal Intergenic	227878	ENSG00000139910	NOVA1	NOVA alternative splicing regulator 1
chr15	78753155	78753621	467	19	-0.250404	-3.60591	0.107773	0.958379	-8	Promoter (1-2kb)	1048	ENSG00000238166	LOC646938	TBC1 domain family member 2B pseudogene
chr1	114025798	114026493	696	5	0.359585	3.60585	0.107781	0.958379	11	Intron (ENST00000633022.1/56944, intron 1 of 1)	45298	ENSG00000116774	OLFML3	olfactomedin like 3
chr8	143845130	143845200	71	5	0.456027	3.60583	0.107792	0.958379	15	Distal Intergenic	-4157	ENSG00000185189	NRBP2	nuclear receptor binding protein 2
chr6	42960599	42961037	439	46	-0.265329	-3.60572	0.107808	0.958379	-8	Promoter (<=1kb)	0	ENSG00000124713	GNMT	glycine N-methyltransferase
chr3	85543402	85544951	1550	31	0.258664	3.60564	0.107816	0.958379	8	Intron (ENST00000383699.7/253559, intron 1 of 9)	584421	ENSG00000175161	CADM2	cell adhesion molecule 2
chr2	19271164	19271529	366	10	0.258214	3.60561	0.107816	0.958379	8	Intron (ENST00000650025.1/400945, intron 2 of 7)	76538	ENSG00000236204	LINC01376	long intergenic non-protein coding RNA 1376
chr19	26641720	26642059	340	5	-0.34698	-3.6055	0.107843	0.958379	-11	Distal Intergenic	1151079	ENSG00000261824	LINC00662	long intergenic non-protein coding RNA 662
chrX	22065582	22065979	398	13	-0.369832	-3.60547	0.107847	0.958379	-12	Intron (ENST00000379374.5/5251, intron 3 of 21)	33257	ENSG00000102174	PHEX	phosphate regulating endopeptidase homolog X-linked
chr18	58013368	58013822	455	5	0.33712	3.60539	0.107858	0.958379	11	Distal Intergenic	-30404	ENSG00000049759	NEDD4L	NEDD4 like E3 ubiquitin protein ligase
chr8	16834887	16835937	1051	12	0.392245	3.60533	0.107862	0.958379	12	Intron (ENST00000521411.2/ENST00000521411.2, intron 2 of 3)	165903	ENSG00000078579	FGF20	fibroblast growth factor 20
chr19	3085545	3085857	313	11	0.36059	3.60525	0.107866	0.958379	11	Distal Intergenic	-8505	ENSG00000088256	GNA11	G protein subunit alpha 11
chr19	58012758	58013247	490	11	0.296131	3.6052	0.107866	0.958379	9	Exon (ENST00000442399.1/ENST00000442399.1, exon 3 of 3)	8334	ENSG00000176593	LOC100128398	uncharacterized LOC100128398
chr20	62322723	62322982	260	9	0.365571	3.60513	0.107874	0.958379	12	Exon (ENST00000252999.7/3911, exon 46 of 80)	44330	ENSG00000130702	LAMA5	laminin subunit alpha 5
chr2	154716042	154717079	1038	19	0.38176	3.60499	0.107904	0.958379	12	Intron (ENST00000651198.1/3760, intron 3 of 3)	18187	ENSG00000162989	KCNJ3	potassium inwardly rectifying channel subfamily J member 3
chrX	51492261	51493773	1513	13	-0.269455	-3.60498	0.107912	0.958379	-9	Promoter (2-3kb)	2819	ENSG00000196368	NUDT11	nudix hydrolase 11
chr2	232154944	232155091	148	12	0.467445	3.60492	0.107916	0.958379	15	Intron (ENST00000273009.10/129563, intron 8 of 13)	193699	ENSG00000144535	DIS3L2	DIS3 like 3'-5' exoribonuclease 2
chr14	49347292	49348756	1465	15	0.306145	3.6049	0.107916	0.958379	10	Distal Intergenic	237569	ENSG00000213741	RPS29	ribosomal protein S29
chr2	79962793	79963234	442	17	-0.274261	-3.60489	0.107916	0.958379	-9	Intron (ENST00000466387.5/1496, intron 11 of 21)	777562	ENSG00000066032	CTNNA2	catenin alpha 2
chr20	46334746	46335699	954	7	-0.493546	-3.60477	0.107935	0.958379	-16	Distal Intergenic	17498	ENSG00000080189	SLC35C2	solute carrier family 35 member C2
chr4	153642279	153642367	89	5	-0.423976	-3.60476	0.107935	0.958379	-13	Promoter (2-3kb)	2111	ENSG00000250771	LOC100419170	toll like receptor 2 pseudogene
chr9	123993017	123993343	327	10	0.554588	3.60476	0.107935	0.958379	18	Distal Intergenic	-8327	ENSG00000106689	LHX2	LIM homeobox 2
chrX	123253318	123253804	487	7	0.266229	3.60462	0.107966	0.958379	8	Exon (ENST00000622768.4/2892, exon 3 of 16)	69075	ENSG00000125675	GRIA3	glutamate ionotropic receptor AMPA type subunit 3
chr4	83294852	83295181	330	7	-0.289623	-3.60453	0.107982	0.958379	-9	3' UTR	39972	ENSG00000173083	HPSE	heparanase
chrX	94937807	94938447	641	15	0.427624	3.6045	0.107986	0.958379	14	Distal Intergenic	124779	ENSG00000221187	MIR548M	microRNA 548m
chr22	36345870	36345923	54	5	0.375199	3.60449	0.107986	0.958379	12	Intron (ENST00000216181.10/4627, intron 2 of 40)	42144	ENSG00000100345	MYH9	myosin heavy chain 9
chr6	81096857	81097882	1026	6	-0.400973	-3.60443	0.107993	0.958379	-13	Distal Intergenic	653871	ENSG00000112773	TENT5A	terminal nucleotidyltransferase 5A
chr2	156423981	156424981	1001	5	-0.458325	-3.60441	0.108001	0.958379	-15	Distal Intergenic	-10309	ENSG00000115159	GPD2	glycerol-3-phosphate dehydrogenase 2
chr17	39209623	39210067	445	24	0.390494	3.60437	0.108009	0.958379	12	Downstream (<1kb)	8491	ENSG00000108298	RPL19	ribosomal protein L19
chr3	145443950	145446339	2390	8	0.287555	3.60429	0.108013	0.958379	9	Distal Intergenic	622846	ENSG00000240032	LNCSRLR	lncRNA sorafenib resistance in renal cell carcinoma associated
chr21	43851587	43851793	207	6	0.24526	3.60419	0.108032	0.958379	8	Distal Intergenic	-13430	ENSG00000160216	AGPAT3	1-acylglycerol-3-phosphate O-acyltransferase 3
chrX	101798398	101798900	503	7	0.377028	3.60417	0.108032	0.958379	12	Distal Intergenic	44378	ENSG00000126952	NXF5	nuclear RNA export factor 5
chr4	83240218	83240857	640	8	0.337741	3.60416	0.108032	0.958379	11	Intron (ENST00000515670.1/ENST00000515670.1, intron 1 of 2)	38201	ENSG00000173085	COQ2	coenzyme Q2, polyprenyltransferase
chr19	8063080	8063398	319	10	-0.351821	-3.60414	0.108036	0.958379	-11	Downstream (2-3kb)	10030	ENSG00000131142	CCL25	C-C motif chemokine ligand 25
chr4	37955408	37955874	467	5	-0.345811	-3.6041	0.108043	0.958379	-11	Intron (ENST00000261439.9/23216, intron 2 of 19)	64324	ENSG00000065882	TBC1D1	TBC1 domain family member 1
chr17	767265	767552	288	6	-0.452012	-3.6041	0.108043	0.958379	-14	Intron (ENST00000301329.10/51031, intron 8 of 8)	14789	ENSG00000167699	GLOD4	glyoxalase domain containing 4
chr3	50484688	50485089	402	9	0.36284	3.60409	0.108043	0.958379	12	Intron (ENST00000423994.6/9254, intron 1 of 38)	18334	ENSG00000007402	CACNA2D2	calcium voltage-gated channel auxiliary subunit alpha2delta 2
chr14	69048165	69048785	621	9	0.332311	3.60398	0.108051	0.958379	11	Downstream (2-3kb)	68124	ENSG00000259062	ACTN1-AS1	ACTN1 antisense RNA 1
chr2	237927968	237928336	369	5	-0.416735	-3.60393	0.108063	0.958379	-13	Distal Intergenic	-38491	ENSG00000184182	UBE2F	ubiquitin conjugating enzyme E2 F (putative)
chr4	188746171	188746848	678	11	0.328273	3.6039	0.108063	0.958379	10	Distal Intergenic	-29809	ENSG00000251619	LINC02508	long intergenic non-protein coding RNA 2508
chr16	7805620	7805681	62	7	0.42075	3.60385	0.108074	0.958379	13	Distal Intergenic	140856	ENSG00000078328	RBFOX1	RNA binding fox-1 homolog 1
chr6	107769562	107771397	1836	10	0.290926	3.60384	0.108074	0.958379	9	Intron (ENST00000369020.8/256380, intron 2 of 7)	52916	ENSG00000146285	SCML4	Scm polycomb group protein like 4
chr2	183543628	183544123	496	9	0.423109	3.60379	0.108082	0.958379	13	Distal Intergenic	419170	ENSG00000163002	NUP35	nucleoporin 35
chr5	5424944	5425940	997	7	0.358171	3.60372	0.108098	0.958379	11	Intron (ENST00000512608.5/23379, intron 1 of 10)	4280	ENSG00000164151	ICE1	interactor of little elongation complex ELL subunit 1
chr21	32936653	32937222	570	10	0.304863	3.60359	0.108109	0.958379	10	Exon (ENST00000650763.1/54067, exon 8 of 8)	164449		C21orf62-AS1	C21orf62 antisense RNA 1
chr18	46293687	46294192	506	9	0.296193	3.60329	0.108136	0.958379	9	Distal Intergenic	-32617	ENSG00000141622	RNF165	ring finger protein 165
chr9	5627422	5627871	450	6	0.341798	3.60319	0.108156	0.958379	11	Promoter (1-2kb)	-1154	ENSG00000107036	RIC1	RIC1 homolog, RAB6A GEF complex partner 1
chr1	31665372	31665694	323	6	-0.357639	-3.60319	0.108156	0.958379	-11	Exon (ENST00000373672.8/1307, exon 55 of 71)	38323	ENSG00000084636	COL16A1	collagen type XVI alpha 1 chain
chrX	115455149	115455954	806	12	0.525322	3.60317	0.108156	0.958379	17	Exon (ENST00000603201.1/ENST00000603201.1, exon 1 of 1)	-105220	ENSG00000102024	PLS3	plastin 3
chr12	102172401	102173307	907	5	-0.433066	-3.60308	0.108179	0.958379	-14	Intron (ENST00000541394.5/55010, intron 7 of 11)	52216	ENSG00000185480	PARPBP	PARP1 binding protein
chrX	79928179	79929520	1342	11	0.396633	3.60301	0.108183	0.958379	13	Distal Intergenic	-85233	ENSG00000122145	TBX22	T-box transcription factor 22
chr2	129993923	129994541	619	9	0.391729	3.60299	0.108183	0.958379	12	Exon (ENST00000401540.2/ENST00000401540.2, exon 1 of 1)	33871	ENSG00000286058	FAR2P1	fatty acyl-CoA reductase 2 pseudogene 1
chrX	17807630	17808566	937	13	0.262566	3.60294	0.108186	0.958379	8	Intron (ENST00000415486.7/10742, intron 1 of 2)	52732	ENSG00000131831	RAI2	retinoic acid induced 2
chr2	161832779	161833044	266	21	-0.235729	-3.60286	0.108194	0.958379	-8	Intron (ENST00000375514.9/57282, intron 4 of 26)	208444	ENSG00000144290	SLC4A10	solute carrier family 4 member 10
chrX	54393982	54394300	319	9	0.302072	3.60283	0.108202	0.958379	10	Distal Intergenic	-35340	ENSG00000196632	WNK3	WNK lysine deficient protein kinase 3
chr2	134603593	134605470	1878	17	0.287846	3.60267	0.108225	0.958379	9	Intron (ENST00000281924.6/81615, intron 2 of 7)	113530	ENSG00000152128	TMEM163	transmembrane protein 163
chr14	91928854	91930034	1181	12	0.314859	3.60262	0.108233	0.958379	10	Intron (ENST00000267620.14/10516, intron 5 of 11)	17365	ENSG00000140092	FBLN5	fibulin 5
chrX	3718586	3719008	423	14	-0.303557	-3.60259	0.108237	0.958379	-10	Distal Intergenic	-4937	ENSG00000183943	PRKX	protein kinase X-linked
chr4	186758392	186758621	230	7	0.772039	3.60258	0.10824	0.958379	25	Distal Intergenic	-31670	ENSG00000083857	FAT1	FAT atypical cadherin 1
chr11	57525475	57525866	392	8	-0.354844	-3.60255	0.108244	0.958379	-11	Downstream (2-3kb)	4868	ENSG00000134809	TIMM10	translocase of inner mitochondrial membrane 10
chr2	33248583	33250701	2119	21	-0.174843	-3.60254	0.108244	0.958379	-6	Intron (ENST00000404816.7/4052, intron 10 of 33)	301630	ENSG00000049323	LTBP1	latent transforming growth factor beta binding protein 1
chr4	13498081	13498405	325	6	-0.455284	-3.60247	0.108252	0.958379	-14	Intron (ENST00000660753.1/ENST00000660753.1, intron 2 of 3)	-13716	ENSG00000157869	RAB28	RAB28, member RAS oncogene family
chrX	97410614	97412081	1468	11	0.468252	3.60239	0.108271	0.958379	15	Intron (ENST00000355827.8/1730, intron 25 of 26)	725951	ENSG00000147202	DIAPH2	diaphanous related formin 2
chrX	153570993	153571262	270	13	-0.654831	-3.6023	0.108287	0.958379	-21	Intron (ENST00000349466.6/492, intron 20 of 20)	53317	ENSG00000067842	ATP2B3	ATPase plasma membrane Ca2+ transporting 3
chr2	60422973	60423348	376	6	0.529475	3.60229	0.108287	0.958379	17	Intron (ENST00000650395.1/106660609, intron 1 of 3)	16480	ENSG00000228590	MIR4432HG	MIR4432 host gene
chr9	126854879	126855240	362	8	0.328561	3.60223	0.108291	0.958379	10	Distal Intergenic	-5425	ENSG00000177125	ZBTB34	zinc finger and BTB domain containing 34
chrX	39173831	39174439	609	7	0.348276	3.60222	0.108291	0.958379	11	Distal Intergenic	148046	ENSG00000235304	LINC01281	long intergenic non-protein coding RNA 1281
chr22	39209124	39209745	622	8	-0.408233	-3.60215	0.108314	0.958379	-13	Distal Intergenic	31164	ENSG00000100311	PDGFB	platelet derived growth factor subunit B
chr11	41250385	41251405	1021	7	-0.31883	-3.60214	0.108314	0.958379	-10	Intron (ENST00000528697.6/57689, intron 1 of 6)	208247	ENSG00000148948	LRRC4C	leucine rich repeat containing 4C
chr11	125716123	125716323	201	6	-0.504647	-3.60212	0.108322	0.958379	-16	Distal Intergenic	-29956	ENSG00000171053	PATE1	prostate and testis expressed 1
chr18	61309770	61310705	936	7	0.394033	3.60205	0.108329	0.958379	13	Distal Intergenic	-22725	ENSG00000101542	CDH20	cadherin 20
chr9	105581121	105581246	126	7	0.414707	3.60202	0.108333	0.958379	13	Intron (ENST00000602661.5/2218, intron 3 of 10)	22991	ENSG00000106692	FKTN	fukutin
chrX	40295689	40296719	1031	13	-0.347486	-3.60196	0.108337	0.958379	-11	Intron (ENST00000653973.1/101927476, intron 1 of 1)	32680	ENSG00000236393	LOC101927476	uncharacterized LOC101927476
chr4	56770737	56770860	124	5	0.600769	3.60187	0.108337	0.958379	19	Distal Intergenic	40936	ENSG00000128040	SPINK2	serine peptidase inhibitor, Kazal type 2
chr2	162252835	162254394	1560	10	-0.422142	-3.60185	0.108345	0.958379	-13	Distal Intergenic	-9379	ENSG00000078098	FAP	fibroblast activation protein alpha
chr4	115091283	115092505	1223	8	-0.300659	-3.60179	0.108352	0.958379	-10	Intron (ENST00000264363.7/64579, intron 1 of 13)	21115	ENSG00000138653	NDST4	N-deacetylase and N-sulfotransferase 4
chr21	41408741	41412004	3264	20	-0.289488	-3.60165	0.108364	0.958379	-9	3' UTR	46714	ENSG00000183486	MX2	MX dynamin like GTPase 2
chr9	35456174	35456607	434	7	0.380492	3.60154	0.10838	0.958379	12	Intron (ENST00000329395.12/158381, intron 11 of 17)	49419	ENSG00000179766	ATP8B5P	ATPase phospholipid transporting 8B5, pseudogene
chrX	149549404	149550599	1196	7	-0.6578	-3.60154	0.10838	0.958379	-21	Promoter (<=1kb)	0	ENSG00000283697	HSFX3	heat shock transcription factor family, X-linked member 3
chrX	133768864	133770008	1145	8	0.338987	3.60152	0.108391	0.958379	11	Intron (ENST00000394299.7/2719, intron 2 of 8)	215887	ENSG00000147257	GPC3	glypican 3
chr10	53270642	53271138	497	5	0.399759	3.60145	0.108399	0.958379	13	Distal Intergenic	-498942	ENSG00000165471	MBL2	mannose binding lectin 2
chr18	793102	793330	229	10	0.281985	3.60139	0.10841	0.958379	9	Intron (ENST00000314574.5/7525, intron 1 of 11)	18912	ENSG00000176105	YES1	YES proto-oncogene 1, Src family tyrosine kinase
chr12	109670506	109671060	555	10	0.590002	3.60136	0.10841	0.958379	19	Distal Intergenic	-43168	ENSG00000139438	FAM222A	family with sequence similarity 222 member A
chr1	110811237	110812201	965	6	0.288704	3.60134	0.108414	0.958379	9	Distal Intergenic	-58987	ENSG00000143119	CD53	CD53 molecule
chr6	6748840	6749276	437	9	0.520869	3.6013	0.108418	0.958379	17	Distal Intergenic	-126069	ENSG00000216863	LY86-AS1	LY86 antisense RNA 1
chr4	42807383	42808539	1157	5	0.384032	3.60122	0.108434	0.958379	12	Distal Intergenic	-84728	ENSG00000215203	GRXCR1	glutaredoxin and cysteine rich domain containing 1
chr11	18754761	18755170	410	8	0.310118	3.60117	0.108434	0.958379	10	Intron (ENST00000358540.7/84867, intron 3 of 14)	36628	ENSG00000110786	PTPN5	protein tyrosine phosphatase non-receptor type 5
chr3	114317518	114318454	937	11	-0.322256	-3.60116	0.108434	0.958379	-10	3' UTR	828817	ENSG00000181722	ZBTB20	zinc finger and BTB domain containing 20
chr17	17494650	17495280	631	57	0.268491	3.60112	0.108437	0.958379	9	Promoter (1-2kb)	1115	ENSG00000108551	RASD1	ras related dexamethasone induced 1
chr3	2049831	2050099	269	25	0.274542	3.60098	0.108449	0.958379	9	Distal Intergenic	-48714	ENSG00000144619	CNTN4	contactin 4
chr4	188992017	188992452	436	13	-0.475952	-3.60098	0.108449	0.958379	-15	Intron (ENST00000508799.1/ENST00000508799.1, intron 1 of 1)	215360	ENSG00000251619	LINC02508	long intergenic non-protein coding RNA 2508
chr1	193795237	193796507	1271	7	0.30252	3.60095	0.108449	0.958379	10	Intron (ENST00000656143.1/ENST00000656143.1, intron 2 of 5)	446106	ENSG00000232077	LINC01031	long intergenic non-protein coding RNA 1031
chr2	117038393	117040128	1736	7	0.2938	3.60094	0.108449	0.958379	9	Distal Intergenic	-774563	ENSG00000088205	DDX18	DEAD-box helicase 18
chr16	28427561	28427779	219	5	0.583827	3.60094	0.108449	0.958379	19	Distal Intergenic	-23682	ENSG00000205609	EIF3CL	eukaryotic translation initiation factor 3 subunit C like
chr12	6774176	6774523	348	9	0.429432	3.6009	0.108461	0.958379	14	Promoter (1-2kb)	1664	ENSG00000089692	LAG3	lymphocyte activating 3
chr22	22398672	22399577	906	5	0.78398	3.60079	0.108476	0.958379	25	Exon (ENST00000518405.1/ENST00000518405.1, exon 1 of 1)	76200		BMS1P20	BMS1 pseudogene 20
chr11	112738458	112739284	827	8	-0.325439	-3.60079	0.108476	0.958379	-10	Intron (ENST00000648201.1/ENST00000648201.1, intron 4 of 4)	-182656	ENSG00000255484	LINC02764	long intergenic non-protein coding RNA 2764
chr15	93273975	93274648	674	10	0.304289	3.60072	0.108484	0.958379	10	Intron (ENST00000667030.1/ENST00000667030.1, intron 2 of 8)	-184771	ENSG00000182175	RGMA	repulsive guidance molecule BMP co-receptor a
chr12	109221085	109221677	593	11	0.255684	3.60062	0.108503	0.958379	8	Intron (ENST00000338432.11/32, intron 24 of 52)	104490	ENSG00000076555	ACACB	acetyl-CoA carboxylase beta
chr4	1024344	1024813	470	45	0.187341	3.60061	0.108503	0.958379	6	Exon (ENST00000398484.6/53834, exon 7 of 8)	14365	ENSG00000127418	FGFRL1	fibroblast growth factor receptor like 1
chr4	141329525	141330546	1022	5	0.415322	3.60056	0.108511	0.958379	13	Promoter (2-3kb)	2071	ENSG00000248810	LINC02432	long intergenic non-protein coding RNA 2432
chr1	123424219	123424413	195	7	0.610229	3.60055	0.108511	0.958379	19	Distal Intergenic	1904874	ENSG00000231752	EMBP1	embigin pseudogene 1
chrX	154539745	154540198	454	15	0.383874	3.60052	0.108515	0.958379	12	Intron (ENST00000393562.10/2539, intron 2 of 12)	6648	ENSG00000160211	G6PD	glucose-6-phosphate dehydrogenase
chr7	44937615	44938318	704	6	0.346607	3.6004	0.108522	0.958379	11	Distal Intergenic	36788	ENSG00000136286	MYO1G	myosin IG
chr17	26992330	26993234	905	10	0.380368	3.60036	0.108526	0.958379	12	Intron (ENST00000580686.1/ENST00000580686.1, intron 1 of 2)	300762	ENSG00000263583	MIR4522	microRNA 4522
chr17	74443191	74443499	309	11	0.283926	3.60035	0.10853	0.958379	9	Exon (ENST00000482723.1/55890, exon 1 of 4)	11807	ENSG00000170412	GPRC5C	G protein-coupled receptor class C group 5 member C
chr3	185639174	185639512	339	8	0.342993	3.60033	0.108534	0.958379	11	Distal Intergenic	10011	ENSG00000073792	IGF2BP2	insulin like growth factor 2 mRNA binding protein 2
chr5	35044539	35044786	248	6	0.463998	3.60031	0.108542	0.958379	15	Intron (ENST00000618015.4/64902, intron 1 of 11)	3349	ENSG00000113492	AGXT2	alanine--glyoxylate aminotransferase 2
chrX	135326612	135326973	362	20	0.372605	3.60021	0.108549	0.958379	12	Intron (ENST00000494295.1/7626, intron 1 of 3)	17114	ENSG00000186376	ZNF75D	zinc finger protein 75D
chr3	183144662	183145024	363	5	-0.371899	-3.6002	0.108549	0.958379	-12	Intron (ENST00000265598.8/27074, intron 3 of 5)	17710	ENSG00000078081	LAMP3	lysosomal associated membrane protein 3
chrX	13376967	13377326	360	7	0.32743	3.60014	0.108561	0.958379	10	Exon (ENST00000669963.1/100133123, exon 8 of 9)	43015	ENSG00000226985	LINC01203	long intergenic non-protein coding RNA 1203
chr9	2390111	2390621	511	5	0.354596	3.6	0.108577	0.958379	11	Distal Intergenic	145775	ENSG00000236404	VLDLR-AS1	VLDLR antisense RNA 1
chr2	14008933	14009658	726	6	0.308592	3.6	0.108577	0.958379	10	Intron (ENST00000417751.5/100499171, intron 2 of 4)	391305	ENSG00000230448	LINC00276	long intergenic non-protein coding RNA 276
chr3	186928229	186928727	499	6	0.58289	3.59996	0.108577	0.958379	19	Promoter (1-2kb)	-1775	ENSG00000073849	ST6GAL1	ST6 beta-galactoside alpha-2,6-sialyltransferase 1
chr22	50382994	50383762	769	7	0.367166	3.5999	0.108588	0.958379	12	Intron (ENST00000359139.7/9701, intron 2 of 22)	39690	ENSG00000100239	PPP6R2	protein phosphatase 6 regulatory subunit 2
chr3	73575494	73576356	863	8	-0.346936	-3.59987	0.108588	0.958379	-11	Intron (ENST00000263666.9/23024, intron 3 of 9)	48585	ENSG00000121440	PDZRN3	PDZ domain containing ring finger 3
chr6	19643989	19644835	847	8	-0.362274	-3.59984	0.108596	0.958379	-12	Intron (ENST00000653002.1/100506885, intron 5 of 8)	159735	ENSG00000228412	LOC100506885	uncharacterized LOC100506885
chr2	126172577	126172710	134	5	-0.363684	-3.59984	0.108596	0.958379	-12	Intron (ENST00000658792.1/ENST00000658792.1, intron 1 of 1)	-54554	ENSG00000226813	LINC01941	long intergenic non-protein coding RNA 1941
chr5	73301188	73301408	221	14	0.325575	3.59977	0.108607	0.958379	10	Distal Intergenic	-36498		LINC02230	long intergenic non-protein coding RNA 2230
chr14	22481508	22484300	2793	27	-0.359261	-3.59976	0.108607	0.958379	-11	Promoter (<=1kb)	0	ENSG00000251002	LOC105370401	uncharacterized LOC105370401
chr7	52824907	52826049	1143	7	0.335224	3.59971	0.108615	0.958379	11	Distal Intergenic	-209584	ENSG00000221900	POM121L12	POM121 transmembrane nucleoporin like 12
chr2	239586851	239587019	169	12	-0.326216	-3.59971	0.108615	0.958379	-10	Distal Intergenic	-175841		LOC150935	uncharacterized LOC150935
chr3	40387042	40387576	535	40	-0.294787	-3.59968	0.108615	0.958379	-9	Promoter (<=1kb)	0	ENSG00000168032	ENTPD3	ectonucleoside triphosphate diphosphohydrolase 3
chrX	8557552	8558226	675	6	0.283451	3.59964	0.108619	0.958379	9	Intron (ENST00000262648.8/3730, intron 8 of 13)	173911	ENSG00000011201	ANOS1	anosmin 1
chrX	136601499	136602991	1493	13	-0.335578	-3.5996	0.108619	0.958379	-11	Distal Intergenic	-36548	ENSG00000233093	LINC00892	long intergenic non-protein coding RNA 892
chr4	166527354	166528637	1284	8	0.430074	3.59959	0.108623	0.958379	14	Distal Intergenic	573920	ENSG00000196104	SPOCK3	SPARC (osteonectin), cwcv and kazal like domains proteoglycan 3
chr5	5219983	5220453	471	18	0.256518	3.59954	0.108634	0.958379	8	Intron (ENST00000511368.5/170690, intron 10 of 10)	79653	ENSG00000145536	ADAMTS16	ADAM metallopeptidase with thrombospondin type 1 motif 16
chr4	1071784	1072274	491	5	0.359841	3.5995	0.108642	0.958379	11	3' UTR	9683	ENSG00000178222	RNF212	ring finger protein 212
chr5	14887685	14888334	650	7	0.361874	3.5995	0.108642	0.958379	12	Distal Intergenic	-15907	ENSG00000154122	ANKH	ANKH inorganic pyrophosphate transport regulator
chr9	130083045	130083344	300	5	-0.417871	-3.59943	0.108646	0.958379	-13	Promoter (<=1kb)	0	ENSG00000148358	GPR107	G protein-coupled receptor 107
chr7	90331027	90331689	663	12	0.242029	3.59933	0.108661	0.958379	8	Distal Intergenic	-3534	ENSG00000105793	LOC101927446	uncharacterized LOC101927446
chr4	102385679	102388052	2374	15	-0.239933	-3.59923	0.108673	0.958379	-8	Intron (ENST00000502903.1/64116, intron 1 of 3)	43206	ENSG00000138821	SLC39A8	solute carrier family 39 member 8
chr14	97022355	97023035	681	5	-0.449294	-3.5992	0.108673	0.958379	-14	Distal Intergenic	78716	ENSG00000225163	LINC00618	long intergenic non-protein coding RNA 618
chrX	131889059	131889849	791	6	0.370302	3.59919	0.108677	0.958379	12	Distal Intergenic	-58197	ENSG00000213468	FIRRE	firre intergenic repeating RNA element
chr2	114945114	114946048	935	14	0.304604	3.59909	0.108696	0.958379	10	Intron (ENST00000436732.5/57628, intron 1 of 4)	502815	ENSG00000175497	DPP10	dipeptidyl peptidase like 10
chr8	6781289	6781751	463	7	-0.356545	-3.59907	0.108696	0.958379	-11	Exon (ENST00000655803.1/ENST00000655803.1, exon 2 of 3)	33605	ENSG00000155189	AGPAT5	1-acylglycerol-3-phosphate O-acyltransferase 5
chrX	65699545	65699665	121	5	0.372561	3.59902	0.108704	0.958379	12	Intron (ENST00000609672.5/4478, intron 1 of 3)	111168	ENSG00000147065	MSN	moesin
chr20	57976894	57977204	311	5	0.362596	3.5989	0.108719	0.958379	12	Distal Intergenic	-26700	ENSG00000275852	LINC01742	long intergenic non-protein coding RNA 1742
chrX	25674423	25675627	1205	10	0.437714	3.59888	0.108719	0.958379	14	Distal Intergenic	-462716	ENSG00000176774	MAGEB18	MAGE family member B18
chr14	95391294	95392148	855	6	0.395775	3.5988	0.108719	0.958379	13	Distal Intergenic	58916	ENSG00000258630	LINC02292	long intergenic non-protein coding RNA 2292
chr6	131348902	131349792	891	5	0.421966	3.59876	0.108723	0.958379	13	Distal Intergenic	98472	ENSG00000118507	AKAP7	A-kinase anchoring protein 7
chr6	2443447	2444192	746	6	0.338741	3.59876	0.108727	0.958379	11	Intron (ENST00000657072.1/100508120, intron 4 of 4)	197729		GMDS-DT	GMDS divergent transcript
chr4	131747926	131747996	71	8	-0.59422	-3.59875	0.108731	0.958379	-19	Intron (ENST00000657220.1/101927305, intron 1 of 4)	20339	ENSG00000251676	SNHG27	small nucleolar RNA host gene 27
chr4	112570875	112571664	790	5	0.376768	3.59873	0.108739	0.958379	12	Intron (ENST00000445203.6/55345, intron 15 of 26)	61512	ENSG00000138658	ZGRF1	zinc finger GRF-type containing 1
chr21	10506132	10506237	106	7	-0.447002	-3.59872	0.108739	0.958379	-14	Intron (ENST00000496773.1/85319, intron 13 of 14)	23394	ENSG00000274391	TPTE	transmembrane phosphatase with tensin homology
chrX	114652233	114652965	733	6	-0.509665	-3.5987	0.108743	0.958379	-16	Promoter (<=1kb)	0	ENSG00000276158	MIR1264	microRNA 1264
chrX	32223401	32226838	3438	17	0.29448	3.59868	0.108743	0.958379	9	Intron (ENST00000619831.4/1756, intron 43 of 80)	984681	ENSG00000198947	DMD	dystrophin
chr2	169567046	169567682	637	6	0.392751	3.59862	0.108766	0.958379	13	Intron (ENST00000453153.7/79675, intron 3 of 14)	6183	ENSG00000138399	FASTKD1	FAST kinase domains 1
chr8	17614404	17614804	401	6	0.406484	3.59849	0.108781	0.958379	13	Intron (ENST00000251630.10/5157, intron 3 of 6)	37971	ENSG00000104213	PDGFRL	platelet derived growth factor receptor like
chr3	45154318	45155264	947	12	0.227734	3.59846	0.108789	0.958379	7	Distal Intergenic	-7896	ENSG00000163814	CDCP1	CUB domain containing protein 1
chrX	152880268	152880624	357	8	0.318955	3.59845	0.108789	0.958379	10	Distal Intergenic	-33818	ENSG00000147394	ZNF185	zinc finger protein 185 with LIM domain
chr4	135907625	135909094	1470	7	-0.434888	-3.59843	0.108793	0.958379	-14	Intron (ENST00000508714.5/100507528, intron 1 of 2)	4586	ENSG00000248330	LINC00613	long intergenic non-protein coding RNA 613
chr18	63238234	63238772	539	10	0.350368	3.5984	0.108793	0.958379	11	Intron (ENST00000333681.5/596, intron 2 of 2)	80997	ENSG00000171791	BCL2	BCL2 apoptosis regulator
chr17	8788252	8788629	378	5	0.296909	3.59839	0.108797	0.958379	9	Distal Intergenic	10736	ENSG00000185156	MFSD6L	major facilitator superfamily domain containing 6 like
chr5	34691773	34692249	477	8	-0.428635	-3.59832	0.108801	0.958379	-14	Intron (ENST00000265109.8/26064, intron 2 of 17)	35445	ENSG00000039560	RAI14	retinoic acid induced 14
chr12	126723693	126724509	817	8	0.373299	3.59826	0.108812	0.958379	12	Promoter (<=1kb)	281	ENSG00000189238	LINC00943	long intergenic non-protein coding RNA 943
chrX	32633205	32633828	624	7	0.434511	3.59812	0.108835	0.958379	14	Intron (ENST00000619831.4/1756, intron 11 of 80)	577691	ENSG00000198947	DMD	dystrophin
chrX	151224643	151224908	266	13	0.502962	3.59808	0.108851	0.958379	16	Distal Intergenic	-46807	ENSG00000234696	GPR50-AS1	GPR50 antisense RNA 1
chrX	121506077	121506444	368	5	-0.415954	-3.59807	0.108851	0.958379	-13	Distal Intergenic	135105	ENSG00000265456	MIR3672	microRNA 3672
chr8	49133390	49133647	258	8	-0.768159	-3.59802	0.108858	0.958379	-24	Intron (ENST00000657689.1/ENST00000657689.1, intron 1 of 5)	61036	ENSG00000168333	PPDPFL	pancreatic progenitor cell differentiation and proliferation factor like
chrX	110710860	110711326	467	7	-0.516865	-3.59795	0.108866	0.958379	-16	Intron (ENST00000372045.5/91851, intron 6 of 11)	84491	ENSG00000101938	CHRDL1	chordin like 1
chr1	29519289	29519911	623	11	0.312113	3.59794	0.10887	0.958379	10	Distal Intergenic	-169175	ENSG00000230523	LINC01756	long intergenic non-protein coding RNA 1756
chr14	16237196	16237433	238	5	-0.547686	-3.59792	0.108874	0.958379	-17	Distal Intergenic	-2363612	ENSG00000257115	OR11H12	olfactory receptor family 11 subfamily H member 12
chr12	26315165	26316072	908	6	-0.416649	-3.59789	0.108874	0.958379	-13	Exon (ENST00000539552.1/ENST00000539552.1, exon 1 of 2)	111865	ENSG00000123104	ITPR2	inositol 1,4,5-trisphosphate receptor type 2
chr9	39029099	39029464	366	7	0.473422	3.59777	0.108885	0.958379	15	Intron (ENST00000422626.1/ENST00000422626.1, intron 5 of 6)	56684	ENSG00000106714	CNTNAP3	contactin associated protein like 3
chr5	150073166	150074103	938	10	0.405843	3.59771	0.108905	0.958379	13	Exon (ENST00000504875.5/1436, exon 6 of 20)	12487	ENSG00000182578	CSF1R	colony stimulating factor 1 receptor
chrX	42714650	42715372	723	7	-0.489735	-3.59769	0.108909	0.958379	-16	Distal Intergenic	62791	ENSG00000102055	PPP1R2C	PPP1R2C family member C
chr5	68321808	68322115	308	7	0.355702	3.59768	0.108909	0.958379	11	Distal Intergenic	29125	ENSG00000145675	PIK3R1	phosphoinositide-3-kinase regulatory subunit 1
chr1	48476884	48477687	804	11	0.275182	3.59761	0.10892	0.958379	9	Distal Intergenic	-4676	ENSG00000132122	SPATA6	spermatogenesis associated 6
chr9	103610346	103610925	580	8	-0.667681	-3.59749	0.108932	0.958379	-21	Distal Intergenic	-285312	ENSG00000225564	LINC01492	long intergenic non-protein coding RNA 1492
chr7	151114527	151115246	720	113	0.228432	3.59744	0.108936	0.958379	7	Promoter (<=1kb)	0	ENSG00000133612	AGAP3	ArfGAP with GTPase domain, ankyrin repeat and PH domain 3
chr9	89616335	89616663	329	10	0.307735	3.59741	0.10894	0.958379	10	Distal Intergenic	11243	ENSG00000130222	GADD45G	growth arrest and DNA damage inducible gamma
chr11	64847570	64847700	131	5	0.467418	3.5974	0.10894	0.958379	15	Promoter (2-3kb)	-2917	ENSG00000171219	CDC42BPG	CDC42 binding protein kinase gamma
chrX	39191389	39193255	1867	9	0.247457	3.59737	0.108943	0.958379	8	Distal Intergenic	129230	ENSG00000235304	LINC01281	long intergenic non-protein coding RNA 1281
chrX	139874073	139874351	279	11	-0.499609	-3.59728	0.108959	0.958379	-16	Intron (ENST00000370557.5/286410, intron 1 of 28)	58719	ENSG00000101974	ATP11C	ATPase phospholipid transporting 11C
chr15	96332048	96332309	262	33	-0.250006	-3.59722	0.10897	0.958379	-8	5' UTR	6110	ENSG00000185551	NR2F2	nuclear receptor subfamily 2 group F member 2
chr21	17903550	17903941	392	5	0.529668	3.59719	0.108974	0.958379	17	Promoter (2-3kb)	2287	ENSG00000154645	CHODL	chondrolectin
chr3	165348944	165350516	1573	7	0.483464	3.59717	0.108986	0.958379	15	Intron (ENST00000665369.1/103695433, intron 1 of 5)	142015		LINC01322	long intergenic non-protein coding RNA 1322
chr3	195937769	195938036	268	6	-0.420533	-3.59714	0.108986	0.958379	-13	Exon (ENST00000429866.1/ENST00000429866.1, exon 1 of 2)	-25824	ENSG00000061938	TNK2	tyrosine kinase non receptor 2
chr5	98442379	98443591	1213	6	0.388805	3.59713	0.10899	0.958379	12	Distal Intergenic	-281027	ENSG00000248901	LINC01846	long intergenic non-protein coding RNA 1846
chr4	1153533	1153961	429	12	0.331743	3.59699	0.109005	0.958379	11	Promoter (<=1kb)	0	ENSG00000215367	TMED11P	transmembrane p24 trafficking protein 11, pseudogene
chr6	85368180	85369575	1396	10	0.348706	3.59689	0.109021	0.958379	11	Distal Intergenic	20611	ENSG00000234155	LINC02535	long intergenic non-protein coding RNA 2535
chr2	209266958	209267836	879	5	0.481395	3.59687	0.109021	0.958379	15	Distal Intergenic	-156222	ENSG00000078018	MAP2	microtubule associated protein 2
chr18	32879372	32879726	355	5	0.263786	3.59686	0.109028	0.958379	8	Intron (ENST00000580366.1/ENST00000580366.1, intron 1 of 2)	-106349	ENSG00000197705	KLHL14	kelch like family member 14
chrX	20451479	20451665	187	7	0.313203	3.59682	0.109032	0.958379	10	Intron (ENST00000636971.1/ENST00000636971.1, intron 2 of 3)	-183960	ENSG00000177189	RPS6KA3	ribosomal protein S6 kinase A3
chr5	98483662	98484819	1158	5	0.503677	3.59681	0.109032	0.958379	16	Distal Intergenic	-283831	ENSG00000174136	RGMB	repulsive guidance molecule BMP co-receptor b
chr18	79397478	79397690	213	11	0.270923	3.59678	0.109036	0.958379	9	Promoter (1-2kb)	1622	ENSG00000131196	NFATC1	nuclear factor of activated T cells 1
chr1	154767393	154767844	452	8	0.36588	3.59673	0.109044	0.958379	12	Intron (ENST00000271915.9/3782, intron 3 of 7)	102437	ENSG00000143603	KCNN3	potassium calcium-activated channel subfamily N member 3
chr4	152745696	152745949	254	5	0.718485	3.59667	0.109055	0.958379	23	Distal Intergenic	33781	ENSG00000169989	TIGD4	tigger transposable element derived 4
chr3	194959331	194959878	548	12	0.303061	3.59665	0.109055	0.958379	10	Distal Intergenic	127494	ENSG00000173950	XXYLT1	xyloside xylosyltransferase 1
chr22	13440099	13441026	928	8	-0.385529	-3.59657	0.109063	0.958379	-12	Distal Intergenic	1612576		LOC102723769	uncharacterized LOC102723769
chr13	17147164	17147836	673	11	-0.430026	-3.5964	0.109075	0.958379	-14	Distal Intergenic	-1047461	ENSG00000279516	FAM230C	family with sequence similarity 230 member C
chr1	23479896	23480034	139	5	0.434407	3.59638	0.109079	0.958379	14	Exon (ENST00000449467.2/55616, exon 1 of 3)	4145	ENSG00000088280	ASAP3	ArfGAP with SH3 domain, ankyrin repeat and PH domain 3
chr16	86443953	86444095	143	12	0.385965	3.59637	0.109079	0.958379	12	Distal Intergenic	46786	ENSG00000268388	FENDRR	FOXF1 adjacent non-coding developmental regulatory RNA
chr17	79877936	79878095	160	5	0.418641	3.59636	0.109082	0.958379	13	Distal Intergenic	-38496	ENSG00000141582	CBX4	chromobox 4
chr15	60074795	60075705	911	13	0.221263	3.59633	0.10909	0.958379	7	Exon (ENST00000560503.2/ENST00000560503.2, exon 2 of 3)	70484	ENSG00000171956	FOXB1	forkhead box B1
chr12	97676173	97676835	663	9	0.382926	3.59633	0.10909	0.958379	12	Distal Intergenic	76763	ENSG00000257501	LOC643711	platelet activating factor acetylhydrolase 1b catalytic subunit 2 pseudogene
chr9	134879165	134879752	588	8	-0.400639	-3.5963	0.10909	0.958379	-13	Promoter (1-2kb)	-1058	ENSG00000160339	FCN2	ficolin 2
chr5	122194426	122195065	640	5	0.32898	3.59613	0.109106	0.958379	10	Distal Intergenic	34235	ENSG00000250803	LOC100505841	zinc finger protein 474-like
chr10	35478193	35478483	291	5	-0.483722	-3.59612	0.109106	0.958379	-15	Intron (ENST00000490012.6/219771, intron 7 of 9)	231168	ENSG00000108100	CCNY	cyclin Y
chr11	61959067	61959563	497	5	-0.332065	-3.59612	0.109106	0.958379	-11	Exon (ENST00000378043.9/7439, exon 8 of 11)	9004	ENSG00000167995	BEST1	bestrophin 1
chr20	61744681	61745123	443	15	0.353907	3.59609	0.109113	0.958379	11	Intron (ENST00000614565.5/1002, intron 3 of 15)	492420	ENSG00000179242	CDH4	cadherin 4
chr8	118515767	118516928	1162	10	-0.304393	-3.59606	0.109117	0.958379	-10	Intron (ENST00000409003.5/401474, intron 2 of 4)	104986	ENSG00000177570	SAMD12	sterile alpha motif domain containing 12
chrX	150543873	150544211	339	6	-0.498665	-3.59605	0.109117	0.958379	-16	Distal Intergenic	-24408	ENSG00000171100	MTM1	myotubularin 1
chr5	150624266	150624899	634	33	0.386997	3.59604	0.109117	0.958379	12	Exon (ENST00000518872.1/ENST00000518872.1, exon 1 of 2)	23186	ENSG00000171992	SYNPO	synaptopodin
chr14	52948274	52948770	497	5	0.342427	3.59594	0.109133	0.958379	11	Promoter (2-3kb)	2265	ENSG00000073712	FERMT2	fermitin family member 2
chr15	83766820	83767118	299	13	-0.284716	-3.59589	0.109144	0.958379	-9	Intron (ENST00000567476.1/57188, intron 3 of 29)	112732	ENSG00000156218	ADAMTSL3	ADAMTS like 3
chr18	77035617	77035959	343	6	0.335164	3.59579	0.109156	0.958379	11	Intron (ENST00000355994.7/4155, intron 3 of 8)	96824	ENSG00000197971	MBP	myelin basic protein
chr10	98621835	98623910	2076	8	-0.370142	-3.59578	0.109156	0.958379	-12	Intron (ENST00000404542.5/60495, intron 4 of 8)	120161	ENSG00000172987	HPSE2	heparanase 2 (inactive)
chr19	21881001	21882467	1467	11	0.314936	3.59578	0.109156	0.958379	10	Distal Intergenic	-28876	ENSG00000198521	ZNF43	zinc finger protein 43
chr10	25526060	25527491	1432	6	-0.397668	-3.59577	0.109156	0.958379	-13	Intron (ENST00000650135.1/57512, intron 6 of 11)	351258	ENSG00000151025	GPR158	G protein-coupled receptor 158
chr9	16414170	16414612	443	8	-0.37939	-3.59573	0.109164	0.958379	-12	3' UTR	456058	ENSG00000173068	BNC2	basonuclin 2
chr5	169668874	169669616	743	6	0.326896	3.59559	0.109175	0.958379	10	Exon (ENST00000520908.6/1794, exon 3 of 52)	31599	ENSG00000134516	DOCK2	dedicator of cytokinesis 2
chrX	7682490	7682854	365	7	0.47269	3.59557	0.109175	0.958379	15	Intron (ENST00000664306.1/412, intron 11 of 12)	535253	ENSG00000101846	STS	steroid sulfatase
chr7	53111754	53112514	761	10	-0.280515	-3.59553	0.109179	0.958379	-9	Distal Intergenic	76121	ENSG00000221900	POM121L12	POM121 transmembrane nucleoporin like 12
chr2	64860442	64860866	425	7	0.37422	3.59551	0.109179	0.958379	12	Promoter (2-3kb)	2760	ENSG00000234572	LINC01800	long intergenic non-protein coding RNA 1800
chr10	24731006	24732467	1462	8	-0.350882	-3.59551	0.109179	0.958379	-11	Distal Intergenic	-7119	ENSG00000107863	ARHGAP21	Rho GTPase activating protein 21
chrX	43896991	43897920	930	10	0.321659	3.59549	0.109183	0.958379	10	Distal Intergenic	-14541	ENSG00000069535	MAOB	monoamine oxidase B
chr20	14958386	14959192	807	6	0.300255	3.59535	0.109194	0.958379	10	Intron (ENST00000217246.8/140733, intron 5 of 16)	963017	ENSG00000172264	MACROD2	mono-ADP ribosylhydrolase 2
chr7	74993970	74994117	148	9	0.432783	3.59533	0.109194	0.958379	14	Intron (ENST00000616305.2/729438, intron 1 of 8)	29265	ENSG00000274070	CASTOR2	cytosolic arginine sensor for mTORC1 subunit 2
chr4	26004839	26005587	749	7	0.327891	3.59533	0.109198	0.958379	10	Distal Intergenic	76624	ENSG00000250317	SMIM20	small integral membrane protein 20
chr19	37890027	37891578	1552	17	-0.274118	-3.59533	0.109198	0.958379	-9	Exon (ENST00000447313.7/83889, exon 5 of 6)	15016	ENSG00000171804	WDR87	WD repeat domain 87
chr7	54203712	54204821	1110	9	0.243002	3.59529	0.10921	0.958379	8	Intron (ENST00000657889.1/ENST00000657889.1, intron 2 of 2)	-125849	ENSG00000231427	LINC01445	long intergenic non-protein coding RNA 1445
chr3	152459979	152461272	1294	8	0.294982	3.59529	0.10921	0.958379	9	Intron (ENST00000282486.10/4154, intron 9 of 9)	191939	ENSG00000152601	MBNL1	muscleblind like splicing regulator 1
chr3	170348566	170349764	1199	15	-0.305586	-3.59528	0.10921	0.958379	-10	Intron (ENST00000466291.1/ENST00000466291.1, intron 1 of 1)	-7914	ENSG00000136603	SKIL	SKI like proto-oncogene
chr12	2613726	2614099	374	9	0.415575	3.59528	0.10921	0.958379	13	3' UTR	560739	ENSG00000151067	CACNA1C	calcium voltage-gated channel subunit alpha1 C
chr9	19240911	19241095	185	8	-0.354399	-3.59524	0.109214	0.958379	-11	Intron (ENST00000434457.6/55667, intron 1 of 32)	10476	ENSG00000137145	DENND4C	DENN domain containing 4C
chrX	77475638	77476326	689	6	0.457042	3.59511	0.109241	0.958379	15	Distal Intergenic	28249	ENSG00000196468	FGF16	fibroblast growth factor 16
chr12	127398870	127399634	765	6	0.385245	3.59511	0.109241	0.958379	12	Distal Intergenic	-58761	ENSG00000256362	LINC02375	long intergenic non-protein coding RNA 2375
chr16	59765627	59767159	1533	8	0.332355	3.5951	0.109245	0.958379	11	Distal Intergenic	-10601		APOOP5	apolipoprotein O pseudogene 5
chr9	27139169	27139603	435	10	0.320311	3.5951	0.109245	0.958379	10	Intron (ENST00000519097.5/7010, intron 1 of 20)	30028	ENSG00000120156	TEK	TEK receptor tyrosine kinase
chr13	47479825	47479978	154	5	0.207701	3.59508	0.109249	0.958379	7	Distal Intergenic	452644	ENSG00000260388	LINC00562	long intergenic non-protein coding RNA 562
chrX	53015138	53016190	1053	10	0.347272	3.59503	0.109264	0.958379	11	Distal Intergenic	-19666	ENSG00000268350	FAM156A	family with sequence similarity 156 member A
chr4	50466101	50466308	208	5	-0.393122	-3.59501	0.109272	0.958379	-13	Distal Intergenic	-1376692	ENSG00000109184	DCUN1D4	defective in cullin neddylation 1 domain containing 4
chr14	52113338	52113565	228	7	-0.682793	-3.595	0.109279	0.958379	-22	Intron (ENST00000555852.1/ENST00000555852.1, intron 2 of 2)	-44110	ENSG00000087303	NID2	nidogen 2
chr2	126739793	126742008	2216	26	0.211345	3.59499	0.109283	0.958379	7	Distal Intergenic	83604	ENSG00000136732	GYPC	glycophorin C (Gerbich blood group)
chrX	112941432	112943062	1631	9	-0.305561	-3.59499	0.109283	0.958379	-10	Intron (ENST00000651919.1/101928437, intron 2 of 5)	60869		LOC101928437	uncharacterized LOC101928437
chrX	13024510	13025333	824	26	0.322942	3.59497	0.109287	0.958379	10	Distal Intergenic	17855	ENSG00000187268	FAM9C	family with sequence similarity 9 member C
chr6	162516055	162516439	385	5	0.431718	3.59497	0.109287	0.958379	14	Intron (ENST00000366898.6/5071, intron 1 of 11)	211327	ENSG00000185345	PRKN	parkin RBR E3 ubiquitin protein ligase
chr4	186281775	186282097	323	10	-0.255758	-3.59495	0.109287	0.958379	-8	3' UTR	15830	ENSG00000088926	F11	coagulation factor XI
chr2	113103410	113104595	1186	7	0.423578	3.59491	0.109291	0.958379	13	Distal Intergenic	-6521	ENSG00000136689	IL1RN	interleukin 1 receptor antagonist
chr7	76452399	76452663	265	8	0.333199	3.59488	0.109299	0.958379	11	Distal Intergenic	-9013	ENSG00000091073	DTX2	deltex E3 ubiquitin ligase 2
chr21	36164387	36164837	451	6	-0.411208	-3.59486	0.109299	0.958379	-13	Promoter (<=1kb)	0	ENSG00000142197	DOP1B	DOP1 leucine zipper like protein B
chr7	89815421	89816824	1404	7	0.275765	3.59485	0.109303	0.958379	9	Distal Intergenic	-302576	ENSG00000235436	DPY19L2P4	DPY19L2 pseudogene 4
chr3	104221025	104222802	1778	11	0.265434	3.59481	0.109314	0.958379	8	Distal Intergenic	-696909	ENSG00000265328	MIR548AB	microRNA 548ab
chr5	179389208	179389685	478	6	0.316492	3.5948	0.109322	0.958379	10	Distal Intergenic	-43747	ENSG00000087116	ADAMTS2	ADAM metallopeptidase with thrombospondin type 1 motif 2
chr9	25234205	25234669	465	7	-0.285765	-3.59479	0.109322	0.958379	-9	Distal Intergenic	443771	ENSG00000198680	TUSC1	tumor suppressor candidate 1
chrX	2845734	2846364	631	11	0.423815	3.59477	0.109326	0.958379	13	Intron (ENST00000381163.7/8908, intron 4 of 11)	16912	ENSG00000056998	GYG2	glycogenin 2
chr13	49282754	49284567	1814	8	0.379205	3.59469	0.109337	0.958379	12	Intron (ENST00000251108.10/81602, intron 8 of 9)	34829	ENSG00000102543	CDADC1	cytidine and dCMP deaminase domain containing 1
chr5	21399685	21401522	1838	8	0.424441	3.59465	0.109349	0.958379	14	Intron (ENST00000508260.5/728411, intron 1 of 8)	57852	ENSG00000183666	GUSBP1	GUSB pseudogene 1
chr10	7042823	7044069	1247	12	0.30735	3.59454	0.109361	0.958379	10	Intron (ENST00000664549.1/ENST00000664549.1, intron 1 of 4)	248083	ENSG00000238266	LINC00707	long intergenic non-protein coding RNA 707
chrX	57915578	57916453	876	12	-0.336284	-3.59452	0.109364	0.958379	-11	Distal Intergenic	-4758	ENSG00000198205	ZXDA	zinc finger X-linked duplicated A
chr11	129642666	129642894	229	12	0.338856	3.59443	0.109372	0.958379	11	Distal Intergenic	-25397	ENSG00000281097	LINC01395	long intergenic non-protein coding RNA 1395
chrX	42889325	42889643	319	10	-0.756618	-3.59441	0.109372	0.958379	-24	Distal Intergenic	-111162	ENSG00000102055	PPP1R2C	PPP1R2C family member C
chr17	53162261	53163229	969	11	0.271159	3.59427	0.109384	0.958379	9	Distal Intergenic	176741		C17orf112	chromosome 17 open reading frame 112
chr5	146678948	146680288	1341	8	-0.766169	-3.59427	0.109384	0.958379	-24	Intron (ENST00000394409.7/5521, intron 4 of 8)	198354	ENSG00000156475	PPP2R2B	protein phosphatase 2 regulatory subunit Bbeta
chr15	55307187	55307792	606	7	0.365133	3.59423	0.109395	0.958379	12	Intron (ENST00000563262.5/5873, intron 2 of 5)	11318	ENSG00000225973	PIGBOS1	PIGB opposite strand 1
chr10	52954916	52955199	284	12	0.361415	3.59408	0.10943	0.958379	12	Intron (ENST00000648218.1/ENST00000648218.1, intron 1 of 1)	-183216	ENSG00000165471	MBL2	mannose binding lectin 2
chr1	14291095	14292009	915	10	-0.458504	-3.59398	0.109434	0.958379	-15	Intron (ENST00000636564.1/ENST00000636564.1, intron 2 of 2)	398303	ENSG00000189337	KAZN	kazrin, periplakin interacting protein
chr3	160566332	160566680	349	14	0.429686	3.59385	0.109449	0.958379	14	Promoter (<=1kb)	-761	ENSG00000186432	KPNA4	karyopherin subunit alpha 4
chr16	48933062	48935124	2063	11	0.38145	3.59378	0.109469	0.958379	12	Distal Intergenic	-312914	ENSG00000102921	N4BP1	NEDD4 binding protein 1
chr2	85522882	85523588	707	12	0.229164	3.59378	0.109469	0.958379	7	Distal Intergenic	15078	ENSG00000286532	PARTICL	promoter of MAT2A antisense radiation-induced circulating long non-coding RNA
chr4	1541273	1541330	58	5	0.467636	3.59374	0.10948	0.958379	15	Distal Intergenic	103623	ENSG00000174137	FAM53A	family with sequence similarity 53 member A
chr13	74415376	74415895	520	5	0.377477	3.59372	0.109484	0.958379	12	Intron (ENST00000325811.1/100288208, intron 1 of 1)	3220	ENSG00000177596	LOC100288208	uncharacterized LOC100288208
chr1	149183654	149184691	1038	20	-0.264679	-3.59369	0.109488	0.958379	-8	Intron (ENST00000668239.1/ENST00000668239.1, intron 1 of 1)	56150		LOC653513	phosphodiesterase 4D interacting protein-like
chr14	74928625	74928888	264	8	0.342625	3.59362	0.1095	0.958379	11	Distal Intergenic	-5229	ENSG00000198208	RPS6KL1	ribosomal protein S6 kinase like 1
chrX	3700153	3700725	573	11	-0.508222	-3.59358	0.109511	0.958379	-16	Intron (ENST00000262848.6/5613, intron 1 of 8)	12924	ENSG00000183943	PRKX	protein kinase X-linked
chr11	116208373	116208775	403	8	-0.338036	-3.59351	0.109531	0.958379	-11	Distal Intergenic	-430647	ENSG00000237937	LINC02702	long intergenic non-protein coding RNA 2702
chr2	129030065	129030881	817	6	0.431516	3.5935	0.109531	0.958379	14	Distal Intergenic	242967	ENSG00000204460	LINC01854	long intergenic non-protein coding RNA 1854
chrX	129857714	129860774	3061	34	0.251038	3.59346	0.109538	0.958379	8	Distal Intergenic	-13805	ENSG00000188706	ZDHHC9	zinc finger DHHC-type containing 9
chr3	129374066	129374833	768	7	-0.314314	-3.59338	0.109565	0.958379	-10	Distal Intergenic	21460	ENSG00000251474	RPL32P3	ribosomal protein L32 pseudogene 3
chr22	49195454	49195567	114	6	-0.496578	-3.59335	0.109565	0.958379	-16	Distal Intergenic	229870	ENSG00000188511	C22orf34	chromosome 22 open reading frame 34
chr18	30573764	30575050	1287	18	0.273492	3.59325	0.109581	0.958379	9	Distal Intergenic	274854	ENSG00000283218	MIR302F	microRNA 302f
chr8	47391591	47392095	505	21	0.423831	3.59321	0.109588	0.958379	13	Intron (ENST00000541342.2/23514, intron 4 of 18)	130713	ENSG00000164808	SPIDR	scaffold protein involved in DNA repair
chr5	152810412	152812800	2389	34	0.22895	3.59309	0.109615	0.958379	7	Intron (ENST00000522300.5/101927134, intron 3 of 4)	159549	ENSG00000249484	LINC01470	long intergenic non-protein coding RNA 1470
chr4	189096495	189096856	362	23	0.290559	3.59305	0.109623	0.958379	9	Distal Intergenic	319838	ENSG00000251619	LINC02508	long intergenic non-protein coding RNA 2508
chrX	155188455	155188797	343	7	-0.435609	-3.59303	0.109623	0.958379	-14	Distal Intergenic	-8210	ENSG00000155959	VBP1	VHL binding protein 1
chr21	38238041	38238368	328	7	0.396825	3.59303	0.109623	0.958379	13	Exon (ENST00000444977.1/ENST00000444977.1, exon 1 of 2)	81007	ENSG00000157551	KCNJ15	potassium inwardly rectifying channel subfamily J member 15
chr1	166448163	166449891	1729	8	0.281434	3.59296	0.109635	0.958379	9	Intron (ENST00000448643.1/ENST00000448643.1, intron 2 of 2)	40205		LINC01675	long intergenic non-protein coding RNA 1675
chr15	98590101	98591092	992	10	-0.276878	-3.59293	0.109646	0.958379	-9	Distal Intergenic	-57447	ENSG00000140443	IGF1R	insulin like growth factor 1 receptor
chrX	107009465	107010115	651	9	0.469299	3.59292	0.10965	0.958379	15	Distal Intergenic	-9253	ENSG00000133131	MORC4	MORC family CW-type zinc finger 4
chr15	100857364	100857854	491	5	0.41595	3.59291	0.10965	0.958379	13	Intron (ENST00000557962.1/105369201, intron 1 of 1)	7803	ENSG00000272808	LOC105369201	uncharacterized LOC105369201
chr10	133201580	133201897	318	29	0.392479	3.59288	0.10965	0.958379	12	Exon (ENST00000304613.8/85442, exon 17 of 30)	41361	ENSG00000171798	KNDC1	kinase non-catalytic C-lobe domain containing 1
chr20	34271233	34272666	1434	12	-0.247864	-3.59287	0.10965	0.958379	-8	Intron (ENST00000512005.1/191, intron 1 of 2)	8507	ENSG00000101444	AHCY	adenosylhomocysteinase
chr5	16929195	16929523	329	6	0.335916	3.59284	0.10965	0.958379	11	Intron (ENST00000513610.6/4651, intron 1 of 40)	6765	ENSG00000145555	MYO10	myosin X
chr5	144368834	144369181	348	6	0.343188	3.59277	0.109658	0.958379	11	Intron (ENST00000512467.6/57528, intron 3 of 3)	197961	ENSG00000183775	KCTD16	potassium channel tetramerization domain containing 16
chr18	135517	136705	1189	11	0.355731	3.59275	0.109662	0.958379	11	Distal Intergenic	18675	ENSG00000263006	ROCK1P1	Rho associated coiled-coil containing protein kinase 1 pseudogene 1
chr2	92363488	92364352	865	7	-0.49749	-3.59274	0.109662	0.958379	-16	Distal Intergenic	422820		ACTR3BP2	ACTR3B pseudogene 2
chr2	4043265	4044126	862	8	0.295339	3.59269	0.109666	0.958379	9	Distal Intergenic	-69141	ENSG00000237401	LINC01304	long intergenic non-protein coding RNA 1304
chr12	93347849	93348040	192	6	-0.328024	-3.59263	0.10967	0.958379	-10	Intron (ENST00000548890.2/643339, intron 1 of 2)	29713		LOC643339	uncharacterized LOC643339
chrX	41459491	41459660	170	5	-0.332448	-3.59261	0.10967	0.958379	-11	Intron (ENST00000342595.2/60506, intron 1 of 1)	12057	ENSG00000188937	NYX	nyctalopin
chr6	58257929	58258771	843	16	0.386153	3.59261	0.10967	0.958379	12	Intron (ENST00000670654.1/ENST00000670654.1, intron 5 of 6)	-296428	ENSG00000215190	LINC00680	long intergenic non-protein coding RNA 680
chr20	30748860	30749398	539	6	-0.392183	-3.59261	0.10967	0.958379	-12	Distal Intergenic	-345476		MLLT10P1	MLLT10 pseudogene 1
chrX	40387502	40387708	207	7	-0.330455	-3.59258	0.109677	0.958379	-11	Distal Intergenic	124493	ENSG00000236393	LOC101927476	uncharacterized LOC101927476
chr3	98530130	98530678	549	7	0.311957	3.59257	0.109677	0.958379	10	Intron (ENST00000512905.6/56650, intron 3 of 3)	54820	ENSG00000080822	CLDND1	claudin domain containing 1
chrX	97333650	97333860	211	11	-0.408071	-3.59257	0.109681	0.958379	-13	Intron (ENST00000355827.8/1730, intron 23 of 26)	648987	ENSG00000147202	DIAPH2	diaphanous related formin 2
chrX	114880607	114881344	738	6	-0.23567	-3.59256	0.109685	0.958379	-8	Intron (ENST00000371951.5/3358, intron 6 of 6)	296529	ENSG00000147246	HTR2C	5-hydroxytryptamine receptor 2C
chr13	100081005	100081624	620	13	-0.379069	-3.59245	0.1097	0.958379	-12	Intron (ENST00000654763.1/105370333, intron 1 of 2)	7326	ENSG00000274605	PCCA-DT	PCCA divergent transcript
chrX	69412576	69413550	975	6	-0.307444	-3.59238	0.109708	0.958379	-10	Distal Intergenic	-91691	ENSG00000130054	FAM155B	family with sequence similarity 155 member B
chr12	50050553	50051165	613	32	-0.347991	-3.59234	0.109712	0.958379	-11	Distal Intergenic	-6383	ENSG00000110881	ASIC1	acid sensing ion channel subunit 1
chr12	73369770	73370700	931	7	0.461622	3.5923	0.109716	0.958379	15	Distal Intergenic	210580	ENSG00000258123	LINC02444	long intergenic non-protein coding RNA 2444
chr5	44867726	44868023	298	9	0.374861	3.59224	0.109731	0.958379	12	Distal Intergenic	55741	ENSG00000112996	MRPS30	mitochondrial ribosomal protein S30
chr17	22227840	22228698	859	7	0.308983	3.59224	0.109731	0.958379	10	Distal Intergenic	24845	ENSG00000263563	UBBP4	ubiquitin B pseudogene 4
chr16	3360368	3360602	235	5	0.437879	3.59223	0.109735	0.958379	14	Distal Intergenic	4479	ENSG00000168158	OR2C1	olfactory receptor family 2 subfamily C member 1
chr10	81689719	81690752	1034	10	0.4461	3.59222	0.109743	0.958379	14	Distal Intergenic	-184442	ENSG00000185737	NRG3	neuregulin 3
chr22	44429102	44429397	296	6	-0.383845	-3.59219	0.109747	0.958379	-12	Distal Intergenic	-13930	ENSG00000232655	LINC01656	long intergenic non-protein coding RNA 1656
chr9	36775764	36776006	243	6	-0.359266	-3.5921	0.109758	0.958379	-11	Exon (ENST00000657370.1/ENST00000657370.1, exon 4 of 4)	47593	ENSG00000266255	MIR4475	microRNA 4475
chr3	146498386	146498456	71	5	-0.425717	-3.59196	0.109789	0.958379	-14	Promoter (2-3kb)	-2395	ENSG00000163746	PLSCR2	phospholipid scramblase 2
chr6	63506913	63507218	306	5	0.32234	3.59191	0.109801	0.958379	10	Distal Intergenic	-14528	ENSG00000112245	PTP4A1	protein tyrosine phosphatase 4A1
chr2	215530991	215532139	1149	9	0.314909	3.59188	0.109801	0.958379	10	Exon (ENST00000431727.2/ENST00000431727.2, exon 4 of 5)	74305	ENSG00000225166	LOC102724849	uncharacterized LOC102724849
chrX	32357583	32358371	789	6	-0.418663	-3.5918	0.109816	0.958379	-13	Intron (ENST00000619831.4/1756, intron 37 of 80)	853148	ENSG00000198947	DMD	dystrophin
chr8	92168222	92168547	326	5	0.398651	3.59177	0.109816	0.958379	13	Distal Intergenic	-64936	ENSG00000079102	RUNX1T1	RUNX1 partner transcriptional co-repressor 1
chr4	186914074	186914425	352	8	0.42756	3.59174	0.10982	0.958379	14	Distal Intergenic	-187352	ENSG00000083857	FAT1	FAT atypical cadherin 1
chrX	103376973	103377074	102	12	-0.857648	-3.59167	0.109824	0.958379	-27	Promoter (<=1kb)	633	ENSG00000166681	BEX3	brain expressed X-linked 3
chrX	6404609	6406924	2316	30	-0.218864	-3.59161	0.109828	0.958379	-7	Distal Intergenic	-20646	ENSG00000265284	MIR4770	microRNA 4770
chr17	10771197	10772063	867	9	-0.323711	-3.5916	0.109828	0.958379	-10	Intron (ENST00000647474.1/101101775, intron 3 of 5)	41420	ENSG00000263400	TMEM220-AS1	TMEM220 antisense RNA 1
chrX	119868802	119869029	228	9	0.406906	3.59158	0.109828	0.958379	13	Promoter (2-3kb)	2704	ENSG00000125352	RNF113A	ring finger protein 113A
chrX	132915417	132916892	1476	15	-0.438434	-3.59151	0.109832	0.958379	-14	Intron (ENST00000370836.6/90161, intron 3 of 3)	44503	ENSG00000171004	HS6ST2	heparan sulfate 6-O-sulfotransferase 2
chr4	395020	395322	303	20	0.371249	3.59149	0.109832	0.958379	12	Intron (ENST00000631198.1/ENST00000631198.1, intron 1 of 1)	44863	ENSG00000207642	MIR571	microRNA 571
chr21	45612349	45612418	70	7	-0.490778	-3.59133	0.109867	0.958379	-16	Intron (ENST00000651182.1/ENST00000651182.1, intron 3 of 3)	17055	ENSG00000233922	LINC01694	long intergenic non-protein coding RNA 1694
chr14	49420169	49420911	743	14	-0.328181	-3.59131	0.109874	0.958379	-10	Distal Intergenic	165414	ENSG00000213741	RPS29	ribosomal protein S29
chr18	16736146	16738010	1865	11	0.769428	3.59124	0.109878	0.958379	24	Distal Intergenic	-1405864	ENSG00000215512	LOC644669	ankyrin repeat domain 30B pseudogene
chrX	21689521	21690205	685	8	-0.333854	-3.59113	0.10989	0.958379	-11	Distal Intergenic	-31191	ENSG00000185915	KLHL34	kelch like family member 34
chr5	704341	704690	350	6	-0.314898	-3.59102	0.109909	0.958379	-10	Distal Intergenic	-10989	ENSG00000171368	TPPP	tubulin polymerization promoting protein
chrX	38771841	38772453	613	8	0.591924	3.59101	0.109909	0.958379	19	Intron (ENST00000432359.1/ENST00000432359.1, intron 1 of 4)	-28979	ENSG00000165175	MID1IP1	MID1 interacting protein 1
chr15	26015280	26015901	622	15	0.278475	3.59098	0.109909	0.958379	9	Promoter (<=1kb)	0	ENSG00000206187	LINC02346	long intergenic non-protein coding RNA 2346
chr2	83768458	83768794	337	28	0.526589	3.59098	0.109909	0.958379	17	Distal Intergenic	245644	ENSG00000232548	LINC01809	long intergenic non-protein coding RNA 1809
chr10	71822047	71822276	230	5	-0.400504	-3.59096	0.109909	0.958379	-13	Promoter (<=1kb)	0	ENSG00000197746	PSAP	prosaposin
chrX	84456066	84457866	1801	6	-0.288232	-3.59091	0.109917	0.958379	-9	Intron (ENST00000297977.9/139324, intron 3 of 9)	44587	ENSG00000165259	HDX	highly divergent homeobox
chr6	40041458	40043320	1863	11	0.304871	3.59087	0.109921	0.958379	10	Distal Intergenic	-106907	ENSG00000124615	MOCS1	molybdenum cofactor synthesis 1
chr17	22973244	22973776	533	9	0.388563	3.59086	0.109921	0.958379	12	Distal Intergenic	450133	ENSG00000256618	MTRNR2L1	MT-RNR2 like 1
chr12	17283903	17286374	2472	6	0.449722	3.59084	0.109921	0.958379	14	Distal Intergenic	302702		LINC02378	long intergenic non-protein coding RNA 2378
chr2	155963755	155964846	1092	12	0.3075	3.59082	0.109924	0.958379	10	Distal Intergenic	59767	ENSG00000226383	LINC01876	long intergenic non-protein coding RNA 1876
chr1	2314392	2314583	192	16	-0.375364	-3.59075	0.109928	0.958379	-12	Distal Intergenic	10746	ENSG00000157933	SKI	SKI proto-oncogene
chr14	23438279	23438360	82	5	0.356134	3.59063	0.10994	0.958379	11	Promoter (2-3kb)	-2619	ENSG00000092054	MYH7	myosin heavy chain 7
chr20	59314434	59314786	353	5	0.629657	3.59061	0.10994	0.958379	20	Intron (ENST00000311585.11/1908, intron 2 of 4)	13991	ENSG00000124205	EDN3	endothelin 3
chr10	55934157	55935070	914	6	-0.31581	-3.59056	0.109955	0.958379	-10	Distal Intergenic	-306215	ENSG00000150275	PCDH15	protocadherin related 15
chr3	112556034	112556303	270	8	0.473138	3.59054	0.109955	0.958379	15	Intron (ENST00000402314.6/64422, intron 2 of 10)	5613	ENSG00000144848	ATG3	autophagy related 3
chr1	176388564	176389743	1180	6	0.294342	3.59054	0.109955	0.958379	9	Intron (ENST00000654248.1/ENST00000654248.1, intron 4 of 5)	-73428	ENSG00000116183	PAPPA2	pappalysin 2
chr2	229488501	229489966	1466	15	0.404563	3.59045	0.109971	0.958379	13	Intron (ENST00000341772.5/92737, intron 6 of 12)	224589	ENSG00000187957	DNER	delta/notch like EGF repeat containing
chr22	36188158	36188537	380	6	-0.344275	-3.59044	0.109971	0.958379	-11	Downstream (<1kb)	13340	ENSG00000100336	APOL4	apolipoprotein L4
chrX	100672811	100674346	1536	11	-0.416725	-3.59043	0.109975	0.958379	-13	3' UTR	28612	ENSG00000102359	SRPX2	sushi repeat containing protein X-linked 2
chr6	122021853	122025899	4047	17	0.265602	3.59039	0.109975	0.958379	8	Distal Intergenic	-373652	ENSG00000025156	HSF2	heat shock transcription factor 2
chr16	78752390	78753032	643	9	0.313784	3.59036	0.109982	0.958379	10	Intron (ENST00000569332.5/51741, intron 7 of 7)	652764	ENSG00000186153	WWOX	WW domain containing oxidoreductase
chr6	122194279	122196449	2171	9	0.343703	3.59023	0.109986	0.958379	11	Distal Intergenic	-203102	ENSG00000025156	HSF2	heat shock transcription factor 2
chrX	113384729	113386444	1716	12	0.259172	3.59014	0.10999	0.958379	8	Distal Intergenic	504166		LOC101928437	uncharacterized LOC101928437
chr1	89990230	89990522	293	5	-0.436883	-3.59008	0.110006	0.958379	-14	Distal Intergenic	3799		GEMIN8P4	gem nuclear organelle associated protein 8 pseudogene 4
chr5	36392349	36393463	1115	10	-0.323832	-3.58994	0.110025	0.958379	-10	Distal Intergenic	-90235	ENSG00000164188	RANBP3L	RAN binding protein 3 like
chr22	43850829	43851278	450	7	-0.375561	-3.58991	0.110029	0.958379	-12	Intron (ENST00000330884.9/25830, intron 1 of 6)	11235	ENSG00000130540	SULT4A1	sulfotransferase family 4A member 1
chr10	80678327	80678571	245	7	0.354471	3.58989	0.110033	0.958379	11	Distal Intergenic	28530	ENSG00000231082	LINC02655	long intergenic non-protein coding RNA 2655
chr20	55199483	55200162	680	13	0.250355	3.58968	0.110071	0.958379	8	Distal Intergenic	-208736		LINC01440	long intergenic non-protein coding RNA 1440
chr7	157505118	157505841	724	5	0.281621	3.58962	0.110079	0.958379	9	Distal Intergenic	38887	ENSG00000234210	LOC101927914	uncharacterized LOC101927914
chrX	47401818	47402243	426	7	0.436811	3.5896	0.110079	0.958379	14	Intron (ENST00000377073.3/7712, intron 1 of 3)	31235	ENSG00000147117	ZNF157	zinc finger protein 157
chr22	44467774	44469484	1711	18	0.264	3.58956	0.110091	0.958379	8	Distal Intergenic	24447	ENSG00000232655	LINC01656	long intergenic non-protein coding RNA 1656
chr9	117519569	117519827	259	6	0.38947	3.5895	0.110106	0.958379	12	Distal Intergenic	-104499	ENSG00000148219	ASTN2	astrotactin 2
chr11	43921688	43922213	526	6	0.291578	3.58943	0.110114	0.958379	9	Promoter (<=1kb)	-744	ENSG00000244926	ALKBH3-AS1	ALKBH3 antisense RNA 1
chrX	80139730	80139887	158	6	0.393011	3.58942	0.110114	0.958379	13	Distal Intergenic	116661	ENSG00000122145	TBX22	T-box transcription factor 22
chr11	70770012	70770218	207	5	0.438919	3.5894	0.110114	0.958379	14	Intron (ENST00000656230.1/22941, intron 4 of 15)	56676	ENSG00000162105	SHANK2	SH3 and multiple ankyrin repeat domains 2
chrX	4894555	4894724	170	5	0.229991	3.5894	0.110118	0.958379	7	Distal Intergenic	-260983	ENSG00000236513	LOC101928201	uncharacterized LOC101928201
chr6	89391000	89392172	1173	6	-0.324012	-3.58938	0.110118	0.958379	-10	Intron (ENST00000369415.9/58528, intron 1 of 6)	20101	ENSG00000025039	RRAGD	Ras related GTP binding D
chr1	57330276	57330701	426	7	-0.395209	-3.58937	0.110118	0.958379	-13	Intron (ENST00000371236.6/1600, intron 1 of 14)	93356	ENSG00000173406	DAB1	DAB adaptor protein 1
chrX	131065654	131066436	783	8	-0.356958	-3.58937	0.110118	0.958379	-11	Intron (ENST00000276211.10/158763, intron 1 of 11)	7308	ENSG00000147256	ARHGAP36	Rho GTPase activating protein 36
chr10	69507750	69508087	338	17	0.464876	3.58937	0.110118	0.958379	15	Promoter (1-2kb)	1782	ENSG00000099282	TSPAN15	tetraspanin 15
chr12	45162324	45162888	565	8	0.320847	3.58936	0.110118	0.958379	10	Distal Intergenic	-53099	ENSG00000177119	ANO6	anoctamin 6
chrX	23199407	23201217	1811	25	0.32492	3.58932	0.110129	0.958379	10	Intron (ENST00000608254.1/100873065, intron 2 of 5)	91929		PTCHD1-AS	PTCHD1 antisense RNA (head to head)
chr4	134351976	134354391	2416	12	0.288447	3.5893	0.110137	0.958379	9	Distal Intergenic	-29076		LINC02462	long intergenic non-protein coding RNA 2462
chr10	52867666	52868756	1091	6	0.402822	3.58926	0.110141	0.958379	13	Distal Intergenic	-95966	ENSG00000165471	MBL2	mannose binding lectin 2
chr21	39325398	39325545	148	6	0.358599	3.58923	0.110145	0.958379	11	Distal Intergenic	-3839	ENSG00000185658	BRWD1	bromodomain and WD repeat domain containing 1
chrX	142338375	142338795	421	16	-0.374063	-3.58921	0.110149	0.958379	-12	Intron (ENST00000664519.1/ENST00000664519.1, intron 3 of 9)	-133085	ENSG00000046774	MAGEC2	MAGE family member C2
chr4	103255576	103255970	395	11	0.484637	3.58913	0.110152	0.958379	15	Promoter (<=1kb)	0		LINC02428	long intergenic non-protein coding RNA 2428
chr8	8066173	8066787	615	16	0.266509	3.58906	0.110168	0.958379	8	Intron (ENST00000641813.1/ENST00000641813.1, intron 1 of 3)	22302	ENSG00000221305	MIR548I3	microRNA 548i-3
chr3	137032784	137032949	166	9	0.304903	3.58903	0.110176	0.958379	10	Distal Intergenic	52310	ENSG00000174564	IL20RB	interleukin 20 receptor subunit beta
chr10	17622065	17622344	280	7	-0.497422	-3.58902	0.110179	0.958379	-16	Distal Intergenic	-4691	ENSG00000165996	HACD1	3-hydroxyacyl-CoA dehydratase 1
chrX	112534535	112535570	1036	12	-0.275375	-3.58899	0.110191	0.958379	-9	Distal Intergenic	144368	ENSG00000182508	LHFPL1	LHFPL tetraspan subfamily member 1
chr19	57057602	57058544	943	9	-0.340447	-3.58899	0.110191	0.958379	-11	Distal Intergenic	-60594	ENSG00000131864	USP29	ubiquitin specific peptidase 29
chr6	52811039	52812601	1563	12	-0.343733	-3.5889	0.110218	0.958379	-11	Exon (ENST00000424144.2/ENST00000424144.2, exon 2 of 5)	-7179	ENSG00000243955	GSTA1	glutathione S-transferase alpha 1
chr12	9476524	9478655	2132	9	-0.341816	-3.5888	0.110241	0.958379	-11	Intron (ENST00000641608.1/ENST00000641608.1, intron 2 of 5)	28026	ENSG00000256594	LOC374443	C-type lectin domain family 2 member D pseudogene
chr11	37988114	37988964	851	5	0.27905	3.58879	0.110241	0.958379	9	Distal Intergenic	49513	ENSG00000254516	LINC02760	long intergenic non-protein coding RNA 2760
chr13	72610600	72611318	719	17	-0.329323	-3.58874	0.110241	0.958379	-10	Distal Intergenic	116311	ENSG00000204899	MZT1	mitotic spindle organizing protein 1
chrX	68319684	68320736	1053	10	-0.277412	-3.58874	0.110249	0.958379	-9	Intron (ENST00000355520.6/4983, intron 2 of 24)	112759	ENSG00000079482	OPHN1	oligophrenin 1
chr19	3326459	3326979	521	10	0.35347	3.58869	0.110253	0.958379	11	Intron (ENST00000641145.1/4782, intron 1 of 10)	12056	ENSG00000141905	NFIC	nuclear factor I C
chr18	23148114	23148525	412	12	-0.337642	-3.58863	0.110261	0.958379	-11	Intron (ENST00000400473.6/91768, intron 1 of 9)	13550	ENSG00000134508	CABLES1	Cdk5 and Abl enzyme substrate 1
chr10	97558444	97559086	643	11	-0.274341	-3.58858	0.110264	0.958379	-9	Intron (ENST00000370664.4/80019, intron 1 of 2)	59520	ENSG00000165886	UBTD1	ubiquitin domain containing 1
chr3	73613234	73615519	2286	18	-0.298633	-3.58858	0.110264	0.958379	-10	Intron (ENST00000263666.9/23024, intron 1 of 9)	9422	ENSG00000121440	PDZRN3	PDZ domain containing ring finger 3
chr10	120849499	120849903	405	5	0.38338	3.58857	0.110264	0.958379	12	Promoter (1-2kb)	1306	ENSG00000227165	WDR11-AS1	WDR11 antisense RNA 1
chr16	23886498	23887014	517	13	-0.248526	-3.58856	0.110264	0.958379	-8	Intron (ENST00000321728.12/5579, intron 2 of 16)	50515	ENSG00000166501	PRKCB	protein kinase C beta
chr19	45598246	45598674	429	17	0.247852	3.58853	0.110272	0.958379	8	Intron (ENST00000544371.1/80207, intron 1 of 1)	3538	ENSG00000177464	GPR4	G protein-coupled receptor 4
chr3	175088139	175089215	1077	6	0.362718	3.58852	0.110276	0.958379	12	Intron (ENST00000434257.1/254827, intron 3 of 3)	26027	ENSG00000230292	NAALADL2-AS3	NAALADL2 antisense RNA 3
chr5	87195228	87197019	1792	14	0.270166	3.58851	0.110276	0.958379	9	Distal Intergenic	42771		LINC01949	long intergenic non-protein coding RNA 1949
chr10	84204825	84205234	410	5	0.341927	3.5885	0.11028	0.958379	11	Intron (ENST00000623527.4/92211, intron 9 of 16)	10288	ENSG00000148600	CDHR1	cadherin related family member 1
chr8	144913000	144914136	1137	13	0.33562	3.58843	0.110284	0.958379	11	Distal Intergenic	-10832	ENSG00000196150	ZNF250	zinc finger protein 250
chr16	88937233	88937592	360	18	0.330855	3.58839	0.110295	0.958379	11	Exon (ENST00000561980.1/ENST00000561980.1, exon 1 of 2)	3606	ENSG00000129993	CBFA2T3	CBFA2/RUNX1 partner transcriptional co-repressor 3
chr2	103012698	103013848	1151	8	0.335891	3.58836	0.110303	0.958379	11	Intron (ENST00000640575.2/130827, intron 5 of 5)	250735	ENSG00000170417	TMEM182	transmembrane protein 182
chr2	236243929	236244360	432	8	-0.454443	-3.58831	0.110311	0.958379	-14	Intron (ENST00000415226.1/ENST00000415226.1, intron 1 of 3)	19985	ENSG00000182177	ASB18	ankyrin repeat and SOCS box containing 18
chr20	55828331	55828614	284	6	0.368946	3.58826	0.110322	0.958379	12	Distal Intergenic	176905	ENSG00000054803	CBLN4	cerebellin 4 precursor
chr7	101047432	101047858	427	13	0.207773	3.58822	0.110342	0.958379	7	Intron (ENST00000379439.3/140453, intron 3 of 11)	27360	ENSG00000169876	MUC17	mucin 17, cell surface associated
chr9	131848221	131848540	320	14	0.265905	3.58814	0.110353	0.958379	8	Distal Intergenic	-108147	ENSG00000107263	RAPGEF1	Rap guanine nucleotide exchange factor 1
chr18	26648034	26648410	377	5	0.277336	3.58813	0.110353	0.958379	9	Intron (ENST00000580191.5/284252, intron 1 of 4)	8991	ENSG00000134504	KCTD1	potassium channel tetramerization domain containing 1
chr11	107983806	107984827	1022	6	0.398742	3.58799	0.110365	0.958379	13	Distal Intergenic	-24071	ENSG00000166266	CUL5	cullin 5
chrX	25075854	25076009	156	9	0.359007	3.58796	0.110365	0.958379	11	Distal Intergenic	-59889	ENSG00000004848	ARX	aristaless related homeobox
chrX	139761576	139763371	1796	9	-0.268368	-3.58793	0.110376	0.958379	-9	Exon (ENST00000370557.5/286410, exon 21 of 29)	169699	ENSG00000101974	ATP11C	ATPase phospholipid transporting 11C
chr19	56024454	56024714	261	5	-0.467815	-3.58788	0.110384	0.958379	-15	Intron (ENST00000390649.8/126206, intron 6 of 14)	24728	ENSG00000171487	NLRP5	NLR family pyrin domain containing 5
chr17	52880290	52881871	1582	6	0.313945	3.5878	0.110407	0.958379	10	Intron (ENST00000412360.1/105371831, intron 1 of 2)	18169	ENSG00000226364	LINC02089	long intergenic non-protein coding RNA 2089
chr6	168708658	168708966	309	5	0.378335	3.58778	0.110407	0.958379	12	Distal Intergenic	55455	ENSG00000112562	SMOC2	SPARC related modular calcium binding 2
chr4	29844750	29845398	649	13	-0.267772	-3.58778	0.110407	0.958379	-9	Distal Intergenic	630352	ENSG00000248338	LINC02472	long intergenic non-protein coding RNA 2472
chr7	18230373	18231344	972	12	-0.213571	-3.5877	0.110423	0.958379	-7	Intron (ENST00000417496.6/9734, intron 2 of 12)	143424	ENSG00000048052	HDAC9	histone deacetylase 9
chrX	109684915	109685448	534	12	0.365675	3.58767	0.110427	0.958379	12	5' UTR	47809	ENSG00000068366	ACSL4	acyl-CoA synthetase long chain family member 4
chr3	11155540	11156256	717	9	0.358796	3.58767	0.110427	0.958379	11	Intron (ENST00000438284.2/3269, intron 1 of 1)	18447	ENSG00000196639	HRH1	histamine receptor H1
chrX	38992448	38994020	1573	18	-0.382564	-3.58751	0.110434	0.958379	-12	Distal Intergenic	-188565		MID1IP1-AS1	MID1IP1 antisense RNA 1
chrX	15450195	15451158	964	9	-0.343107	-3.58748	0.110446	0.958379	-11	Intron (ENST00000380420.10/8544, intron 5 of 9)	42406	ENSG00000087842	PIR	pirin
chrX	25024277	25024915	639	5	-0.479172	-3.58732	0.110485	0.958379	-15	Distal Intergenic	-8312	ENSG00000004848	ARX	aristaless related homeobox
chr11	59855535	59855984	450	5	-0.544829	-3.58731	0.110488	0.958379	-17	Exon (ENST00000257264.4/6947, exon 6 of 9)	10503	ENSG00000134827	TCN1	transcobalamin 1
chrX	3440122	3440534	413	5	0.223869	3.58725	0.110492	0.958379	7	Distal Intergenic	91717	ENSG00000212214	SNORA48B	small nucleolar RNA, H/ACA box 48B
chr10	123667857	123668454	598	12	-0.376286	-3.58721	0.110504	0.958379	-12	Promoter (1-2kb)	1502	ENSG00000154478	GPR26	G protein-coupled receptor 26
chr12	55880666	55880887	222	7	-0.358862	-3.58721	0.110504	0.958379	-11	Distal Intergenic	-37700	ENSG00000123342	MMP19	matrix metallopeptidase 19
chr12	21869780	21871387	1608	7	0.308258	3.58721	0.110504	0.958379	10	Intron (ENST00000539874.1/ENST00000539874.1, intron 3 of 3)	65287	ENSG00000069431	ABCC9	ATP binding cassette subfamily C member 9
chr3	125922632	125922982	351	5	-0.325298	-3.58717	0.110512	0.958379	-10	Intron (ENST00000467239.5/100125556, intron 3 of 4)	6012	ENSG00000171084	FAM86JP	family with sequence similarity 86, member A pseudogene
chr17	67469527	67469618	92	6	0.282196	3.58714	0.110519	0.958379	9	Intron (ENST00000581322.6/26207, intron 1 of 8)	92246	ENSG00000154217	PITPNC1	phosphatidylinositol transfer protein cytoplasmic 1
chr16	63326478	63327709	1232	10	0.283314	3.58711	0.110519	0.958379	9	Intron (ENST00000568932.5/ENST00000568932.5, intron 3 of 3)	-1289443	ENSG00000150394	CDH8	cadherin 8
chr11	15201564	15201763	200	5	-0.317798	-3.58693	0.11057	0.958379	-10	Intron (ENST00000379554.7/387755, intron 7 of 12)	89140	ENSG00000188487	INSC	INSC spindle orientation adaptor protein
chr11	50272714	50272946	233	5	-0.359236	-3.58692	0.11057	0.958379	-11	Distal Intergenic	22388	ENSG00000255042	LOC441601	septin 7 pseudogene
chr1	201184374	201185008	635	8	0.239596	3.5869	0.11057	0.958379	8	Distal Intergenic	-5817	ENSG00000163395	IGFN1	immunoglobulin like and fibronectin type III domain containing 1
chr7	104348957	104351074	2118	18	0.215809	3.58682	0.110585	0.958379	7	Intron (ENST00000401970.2/375612, intron 1 of 3)	20257	ENSG00000187416	LHFPL3	LHFPL tetraspan subfamily member 3
chr8	142282512	142282783	272	8	0.34832	3.58682	0.110585	0.958379	11	Intron (ENST00000524325.6/203062, intron 11 of 13)	120399	ENSG00000171045	TSNARE1	t-SNARE domain containing 1
chr5	37760623	37761727	1105	5	0.293111	3.58657	0.110612	0.958379	9	Distal Intergenic	35780	ENSG00000082068	WDR70	WD repeat domain 70
chrX	84279641	84280025	385	7	-0.309848	-3.58655	0.110616	0.958379	-10	Distal Intergenic	-53813	ENSG00000221494	MIR548I4	microRNA 548i-4
chr6	131806355	131806623	269	6	-0.590898	-3.58654	0.110616	0.958379	-19	Promoter (1-2kb)	-1393	ENSG00000197594	ENPP1	ectonucleotide pyrophosphatase/phosphodiesterase 1
chrX	19370764	19371016	253	12	0.463753	3.58653	0.110616	0.958379	15	3' UTR	111260	ENSG00000180815	MAP3K15	mitogen-activated protein kinase kinase kinase 15
chrX	7843183	7843423	241	14	0.362619	3.5863	0.110674	0.958379	12	Promoter (<=1kb)	921	ENSG00000182583	VCX	variable charge X-linked
chr12	127744661	127745021	361	7	-0.378609	-3.58628	0.110674	0.958379	-12	Distal Intergenic	-108173	ENSG00000256022	LINC02411	long intergenic non-protein coding RNA 2411
chr8	61335849	61337066	1218	10	0.338142	3.58624	0.110674	0.958379	11	Intron (ENST00000519846.5/157807, intron 3 of 6)	47894	ENSG00000177182	CLVS1	clavesin 1
chr4	105111926	105113010	1085	5	-0.427278	-3.58617	0.110697	0.958379	-14	Intron (ENST00000671069.1/ENST00000671069.1, intron 5 of 6)	-32865	ENSG00000168769	TET2	tet methylcytosine dioxygenase 2
chr12	10282781	10283384	604	8	-0.282331	-3.58616	0.110697	0.958379	-9	Intron (ENST00000544747.5/3824, intron 1 of 5)	56723	ENSG00000134539	KLRD1	killer cell lectin like receptor D1
chr8	109673647	109674398	752	8	-0.372322	-3.58611	0.110705	0.958379	-12	Intron (ENST00000532779.5/55638, intron 1 of 5)	17206	ENSG00000147642	SYBU	syntabulin
chrX	8435778	8438168	2391	24	-0.242725	-3.58606	0.110709	0.958379	-8	Distal Intergenic	-26662	ENSG00000205642	VCX3B	variable charge X-linked 3B
chr10	33638600	33639307	708	9	-0.322672	-3.58601	0.11072	0.958379	-10	Distal Intergenic	133349	ENSG00000261683	LINC00838	long intergenic non-protein coding RNA 838
chrX	48716690	48717105	416	5	0.456357	3.58594	0.110739	0.958379	15	Intron (ENST00000416061.1/ENST00000416061.1, intron 1 of 2)	10387	ENSG00000101945	SUV39H1	suppressor of variegation 3-9 homolog 1
chr14	59913184	59915481	2298	10	0.384769	3.5859	0.110739	0.958379	12	Distal Intergenic	-4232	ENSG00000131951	LRRC9	leucine rich repeat containing 9
chr3	91676543	91677549	1007	8	-0.690158	-3.58577	0.110766	0.958379	-22	Distal Intergenic	2208864	ENSG00000184500	PROS1	protein S
chr8	103477485	103478741	1257	6	0.329784	3.58573	0.11077	0.958379	10	Intron (ENST00000649416.1/81034, intron 3 of 8)	23154	ENSG00000164933	SLC25A32	solute carrier family 25 member 32
chr9	114811388	114812503	1116	10	-0.370372	-3.58571	0.110774	0.958379	-12	Distal Intergenic	-5349	ENSG00000181634	TNFSF15	TNF superfamily member 15
chr18	30609297	30612416	3120	14	0.275937	3.5857	0.110774	0.958379	9	Distal Intergenic	310387	ENSG00000283218	MIR302F	microRNA 302f
chr11	93466281	93467290	1010	12	0.332401	3.58564	0.110778	0.958379	11	Distal Intergenic	32061	ENSG00000166002	SMCO4	single-pass membrane protein with coiled-coil domains 4
chr16	62376682	62377579	898	8	-0.220865	-3.58559	0.110782	0.958379	-7	Distal Intergenic	-339647	ENSG00000150394	CDH8	cadherin 8
chrX	112928022	112928900	879	7	0.321983	3.58558	0.110786	0.958379	10	Intron (ENST00000651919.1/101928437, intron 2 of 5)	47459		LOC101928437	uncharacterized LOC101928437
chr18	74117836	74118393	558	8	-0.390799	-3.58543	0.110801	0.958379	-12	Intron (ENST00000583443.5/201456, intron 8 of 9)	29438	ENSG00000141665	FBXO15	F-box protein 15
chr8	50988562	50989321	760	8	0.387538	3.58532	0.110828	0.958379	12	Distal Intergenic	344721	ENSG00000147481	SNTG1	syntrophin gamma 1
chr21	13892721	13893731	1011	6	-0.323194	-3.5853	0.110828	0.958379	-10	Distal Intergenic	41924		LOC110091776	ankyrin repeat domain 18B pseudogene
chr12	127566355	127566934	580	8	-0.314122	-3.58518	0.110832	0.958379	-10	Intron (ENST00000660759.1/ENST00000660759.1, intron 1 of 2)	65892	ENSG00000256022	LINC02411	long intergenic non-protein coding RNA 2411
chr4	77586786	77587441	656	9	-0.232703	-3.58514	0.11084	0.958379	-7	Intron (ENST00000286758.4/10563, intron 1 of 4)	75033	ENSG00000156234	CXCL13	C-X-C motif chemokine ligand 13
chr19	44450599	44450942	344	7	0.294228	3.58513	0.11084	0.958379	9	Promoter (2-3kb)	-2021	ENSG00000278318	ZNF229	zinc finger protein 229
chr9	84358200	84359056	857	11	-0.337797	-3.58505	0.110863	0.958379	-11	Intron (ENST00000650453.1/ENST00000650453.1, intron 1 of 6)	-17442	ENSG00000197506	SLC28A3	solute carrier family 28 member 3
chr19	46432304	46432532	229	6	0.407131	3.58502	0.110871	0.958379	13	Distal Intergenic	-18740	ENSG00000169515	CCDC8	coiled-coil domain containing 8
chr9	38788605	38789881	1277	22	-0.327007	-3.58493	0.110886	0.958379	-10	Distal Intergenic	167517		FAM201A	family with sequence similarity 201 member A
chr1	193614987	193616086	1100	9	0.302012	3.5849	0.110894	0.958379	10	Intron (ENST00000656143.1/ENST00000656143.1, intron 1 of 5)	265856	ENSG00000232077	LINC01031	long intergenic non-protein coding RNA 1031
chr9	94827625	94828512	888	9	0.277882	3.58479	0.110898	0.958379	9	Intron (ENST00000277198.6/84909, intron 5 of 7)	100924	ENSG00000148120	AOPEP	aminopeptidase O (putative)
chr12	52147316	52147747	432	15	0.371187	3.58477	0.110906	0.958379	12	Distal Intergenic	-16368	ENSG00000258279	LINC00592	long intergenic non-protein coding RNA 592
chrX	102698688	102699399	712	14	0.681797	3.58476	0.110906	0.958379	22	Intron (ENST00000602463.5/100528062, intron 3 of 5)	99176	ENSG00000286237	ARMCX5-GPRASP2	ARMCX5-GPRASP2 readthrough
chr9	105018652	105019117	466	6	-0.467544	-3.58475	0.110906	0.958379	-15	Distal Intergenic	-90497	ENSG00000165029	ABCA1	ATP binding cassette subfamily A member 1
chr19	22110722	22111966	1245	5	-0.377961	-3.58472	0.110909	0.958379	-12	Distal Intergenic	58186	ENSG00000197134	ZNF257	zinc finger protein 257
chr16	56847693	56847938	246	7	0.350238	3.58465	0.110917	0.958379	11	3' UTR	117564	ENSG00000102900	NUP93	nucleoporin 93
chrX	17133512	17133956	445	7	-0.384296	-3.58463	0.110917	0.958379	-12	Exon (ENST00000357277.8/9185, exon 15 of 18)	186854	ENSG00000169891	REPS2	RALBP1 associated Eps domain containing 2
chr11	114356014	114356507	494	5	0.391304	3.58453	0.110925	0.958379	12	Intron (ENST00000544925.1/ENST00000544925.1, intron 1 of 2)	39712	ENSG00000256195	LOC101928940	uncharacterized LOC101928940
chr4	29131639	29132549	911	7	0.285203	3.58452	0.110925	0.958379	9	Intron (ENST00000659444.1/ENST00000659444.1, intron 2 of 3)	-81704	ENSG00000248338	LINC02472	long intergenic non-protein coding RNA 2472
chr12	14662536	14662709	174	7	0.431884	3.58452	0.110925	0.958379	14	Intron (ENST00000261170.5/2984, intron 10 of 26)	33890	ENSG00000070019	GUCY2C	guanylate cyclase 2C
chr4	187890892	187891652	761	5	0.358536	3.58442	0.11094	0.958379	11	Distal Intergenic	-104119	ENSG00000179059	ZFP42	ZFP42 zinc finger protein
chr11	44035276	44035712	437	7	0.326894	3.58437	0.110952	0.958379	10	Distal Intergenic	-12269	ENSG00000205126	ACCSL	1-aminocyclopropane-1-carboxylate synthase homolog (inactive) like
chrX	16868596	16868933	338	6	0.433925	3.58432	0.110956	0.958379	14	Promoter (1-2kb)	1481	ENSG00000102054	RBBP7	RB binding protein 7, chromatin remodeling factor
chr6	13188218	13189103	886	8	-0.329163	-3.58429	0.110967	0.958379	-10	Intron (ENST00000332995.11/221692, intron 7 of 14)	471413	ENSG00000112137	PHACTR1	phosphatase and actin regulator 1
chr5	27170268	27170579	312	8	-0.63275	-3.58427	0.110971	0.958379	-20	Distal Intergenic	-47135	ENSG00000250337	PURPL	p53 upregulated regulator of p53 levels
chr1	167617308	167618018	711	7	-0.320698	-3.58424	0.110979	0.958379	-10	Distal Intergenic	-12075	ENSG00000198771	RCSD1	RCSD domain containing 1
chr20	53774726	53775157	432	7	0.356627	3.58422	0.110983	0.958379	11	Distal Intergenic	100400		SUMO1P1	SUMO1 pseudogene 1
chr18	61455401	61456276	876	5	-0.34295	-3.5842	0.110987	0.958379	-11	Intron (ENST00000262717.9/28316, intron 1 of 11)	121971	ENSG00000101542	CDH20	cadherin 20
chr12	73480807	73482009	1203	10	0.289202	3.58419	0.110991	0.958379	9	Distal Intergenic	321617	ENSG00000258123	LINC02444	long intergenic non-protein coding RNA 2444
chr9	89236667	89237490	824	6	0.376981	3.58412	0.110998	0.958379	12	Distal Intergenic	-57849	ENSG00000148082	SHC3	SHC adaptor protein 3
chr18	57065161	57065400	240	8	-0.345188	-3.58407	0.111006	0.958379	-11	Intron (ENST00000553704.3/100885779, intron 2 of 3)	6719	ENSG00000258609	LINC-ROR	long intergenic non-protein coding RNA, regulator of reprogramming
chrX	29534734	29534947	214	14	-0.331826	-3.58397	0.111021	0.958379	-11	Intron (ENST00000378993.6/11141, intron 5 of 10)	947288	ENSG00000169306	IL1RAPL1	interleukin 1 receptor accessory protein like 1
chr6	133390364	133390501	138	5	-0.493141	-3.58392	0.111029	0.958379	-16	Intron (ENST00000452339.6/2070, intron 4 of 18)	149766	ENSG00000112319	EYA4	EYA transcriptional coactivator and phosphatase 4
chr18	76316611	76316864	254	10	0.232493	3.58391	0.111029	0.958379	7	Distal Intergenic	62049	ENSG00000101493	ZNF516	zinc finger protein 516
chr22	32252545	32253013	469	5	0.391105	3.5839	0.111033	0.958379	12	Intron (ENST00000452181.2/110806273, intron 2 of 4)	47430	ENSG00000242082	SLC5A4-AS1	SLC5A4 antisense RNA 1
chr4	44098975	44099810	836	8	0.316349	3.58381	0.111052	0.958379	10	Distal Intergenic	81913	ENSG00000251350	LINC02475	long intergenic non-protein coding RNA 2475
chr2	154647357	154647615	259	9	0.52116	3.5838	0.111056	0.958379	17	Distal Intergenic	-50240	ENSG00000162989	KCNJ3	potassium inwardly rectifying channel subfamily J member 3
chr22	49068271	49068862	592	5	0.397509	3.5837	0.111068	0.958379	13	Distal Intergenic	175558	ENSG00000205632	LINC01310	long intergenic non-protein coding RNA 1310
chr15	101861586	101862507	922	8	0.366349	3.58355	0.111095	0.958379	12	Distal Intergenic	19467	ENSG00000214344	OR4F13P	olfactory receptor family 4 subfamily F member 13 pseudogene
chr2	127249927	127250304	378	5	0.416365	3.58353	0.111103	0.958379	13	Exon (ENST00000412499.1/ENST00000412499.1, exon 1 of 1)	12578	ENSG00000163161	ERCC3	ERCC excision repair 3, TFIIH core complex helicase subunit
chr1	36730580	36731286	707	5	-0.53156	-3.58351	0.11111	0.958379	-17	Distal Intergenic	122401	ENSG00000163873	GRIK3	glutamate ionotropic receptor kainate type subunit 3
chr18	65879190	65879376	187	5	0.272719	3.58348	0.111118	0.958379	9	Intron (ENST00000323011.7/1005, intron 11 of 11)	128938	ENSG00000081138	CDH7	cadherin 7
chr16	21878050	21878347	298	5	0.430335	3.58347	0.111118	0.958379	14	Promoter (1-2kb)	1952	ENSG00000169246	NPIPB3	nuclear pore complex interacting protein family member B3
chr12	68533733	68533853	121	7	0.372453	3.58338	0.111122	0.958379	12	Distal Intergenic	-77002	ENSG00000127314	RAP1B	RAP1B, member of RAS oncogene family
chr4	9210554	9210615	62	5	0.54463	3.58335	0.111126	0.958379	17	Promoter (<=1kb)	-42	ENSG00000231396	USP17L10	ubiquitin specific peptidase 17 like family member 10
chr11	125226451	125226712	262	5	0.432306	3.58329	0.111133	0.958379	14	Intron (ENST00000530517.5/63876, intron 1 of 11)	61764	ENSG00000165495	PKNOX2	PBX/knotted 1 homeobox 2
chr19	5397096	5397809	714	9	-0.36551	-3.58327	0.111145	0.958379	-12	Distal Intergenic	-56293	ENSG00000105426	PTPRS	protein tyrosine phosphatase receptor type S
chrX	5872551	5873496	946	8	-0.2187	-3.58324	0.111149	0.958379	-7	Intron (ENST00000477079.1/57502, intron 1 of 2)	29857	ENSG00000146938	NLGN4X	neuroligin 4 X-linked
chr4	45251990	45253255	1266	8	0.397631	3.58318	0.111153	0.958379	13	Distal Intergenic	-525402	ENSG00000163281	GNPDA2	glucosamine-6-phosphate deaminase 2
chr3	192940201	192940729	529	9	0.471463	3.58314	0.111153	0.958379	15	Distal Intergenic	-22345	ENSG00000180611	MB21D2	Mab-21 domain containing 2
chr12	125329593	125329955	363	8	0.400679	3.5831	0.11116	0.958379	13	Intron (ENST00000418253.2/114795, intron 1 of 1)	142757	ENSG00000139364	TMEM132B	transmembrane protein 132B
chr3	190125049	190126517	1469	25	-0.175817	-3.58306	0.111164	0.958379	-6	Intron (ENST00000412203.2/101929152, intron 1 of 4)	4085	ENSG00000225764	P3H2-AS1	P3H2 antisense RNA 1
chr18	17733867	17734428	562	10	-0.708766	-3.58306	0.111164	0.958379	-23	Distal Intergenic	-2403585	ENSG00000215512	LOC644669	ankyrin repeat domain 30B pseudogene
chr11	52371801	52372322	522	8	0.382496	3.58303	0.111164	0.958379	12	Distal Intergenic	1962759		LOC646813	DExH-box helicase 9 pseudogene
chr13	39014524	39015000	477	5	-0.290802	-3.58294	0.11118	0.958379	-9	Intron (ENST00000352251.8/80209, intron 10 of 12)	23089	ENSG00000120685	PROSER1	proline and serine rich 1
chr9	27131247	27132344	1098	17	-0.303524	-3.58293	0.111184	0.958379	-10	Intron (ENST00000519097.5/7010, intron 1 of 20)	22106	ENSG00000120156	TEK	TEK receptor tyrosine kinase
chr9	60525148	60525339	192	6	0.315643	3.58283	0.111188	0.958379	10	Distal Intergenic	-389035	ENSG00000276040	SPATA31A7	SPATA31 subfamily A member 7
chr22	48655211	48655742	532	12	0.24992	3.5828	0.111191	0.958379	8	Intron (ENST00000402357.5/25817, intron 2 of 3)	165751	ENSG00000219438	TAFA5	TAFA chemokine like family member 5
chr8	64047321	64047851	531	6	0.399174	3.58278	0.111191	0.958379	13	Intron (ENST00000523191.5/102724623, intron 4 of 5)	320707	ENSG00000253554	LINC01414	long intergenic non-protein coding RNA 1414
chr13	107807022	107807844	823	5	0.375048	3.58269	0.111211	0.958379	12	Intron (ENST00000375915.4/728215, intron 1 of 2)	59652	ENSG00000204442	FAM155A	family with sequence similarity 155 member A
chr6	58880976	58881520	545	6	0.505583	3.58262	0.111218	0.958379	16	Distal Intergenic	-919475	ENSG00000215190	LINC00680	long intergenic non-protein coding RNA 680
chr4	27109534	27109797	264	7	0.449206	3.58251	0.111234	0.958379	14	Distal Intergenic	88252	ENSG00000109689	STIM2	stromal interaction molecule 2
chr6	168014188	168014718	531	10	0.345202	3.58249	0.111234	0.958379	11	Intron (ENST00000515361.5/3834, intron 4 of 5)	17947	ENSG00000125337	KIF25	kinesin family member 25
chr20	58044087	58044468	382	6	0.389429	3.58235	0.111253	0.958379	12	Distal Intergenic	40183	ENSG00000275852	LINC01742	long intergenic non-protein coding RNA 1742
chr4	96797957	96799047	1091	9	-0.429374	-3.58234	0.111253	0.958379	-14	Intron (ENST00000522173.1/105377338, intron 3 of 3)	487225		LINC02267	long intergenic non-protein coding RNA 2267
chr2	155231492	155231949	458	12	0.282373	3.58233	0.111253	0.958379	9	Distal Intergenic	522160	ENSG00000162989	KCNJ3	potassium inwardly rectifying channel subfamily J member 3
chr5	19451576	19452744	1169	6	0.302489	3.5823	0.111269	0.958379	10	Distal Intergenic	25892	ENSG00000145526	CDH18	cadherin 18
chr1	30181787	30182395	609	7	-0.37083	-3.58223	0.111269	0.958379	-12	Distal Intergenic	-144175	ENSG00000233399	LINC01648	long intergenic non-protein coding RNA 1648
chrX	152736244	152736677	434	11	-0.254688	-3.58223	0.111272	0.958379	-8	Promoter (2-3kb)	2487	ENSG00000213401	MAGEA12	MAGE family member A12
chr3	3097117	3097640	524	5	0.343802	3.5822	0.111272	0.958379	11	Intron (ENST00000418488.6/3568, intron 8 of 10)	12734	ENSG00000091181	IL5RA	interleukin 5 receptor subunit alpha
chr3	74791085	74791791	707	5	0.387377	3.58217	0.111272	0.958379	12	Distal Intergenic	-269945	ENSG00000113805	CNTN3	contactin 3
chr22	41801299	41801870	572	5	-0.305588	-3.58213	0.111288	0.958379	-10	Promoter (<=1kb)	620	ENSG00000100147	CCDC134	coiled-coil domain containing 134
chrX	130113666	130114697	1032	17	-0.242449	-3.58209	0.111296	0.958379	-8	Promoter (2-3kb)	-2950	ENSG00000102034	ELF4	E74 like ETS transcription factor 4
chr4	189329795	189332424	2630	9	-0.329219	-3.58209	0.1113	0.958379	-10	Distal Intergenic	-327181	ENSG00000250739	LINC01262	long intergenic non-protein coding RNA 1262
chr10	18888783	18889746	964	8	-0.324218	-3.58198	0.111307	0.958379	-10	Distal Intergenic	-159055	ENSG00000204740	MALRD1	MAM and LDL receptor class A domain containing 1
chrX	110749630	110750715	1086	9	0.286671	3.58196	0.111307	0.958379	9	Intron (ENST00000372045.5/91851, intron 4 of 11)	45102	ENSG00000101938	CHRDL1	chordin like 1
chr19	10899132	10899587	456	12	0.35214	3.58179	0.111319	0.958379	11	Intron (ENST00000327064.8/10498, intron 1 of 15)	27619	ENSG00000142453	CARM1	coactivator associated arginine methyltransferase 1
chr4	147982900	147983342	443	14	0.29423	3.58176	0.111319	0.958379	9	Intron (ENST00000336498.8/79658, intron 18 of 22)	250812	ENSG00000071205	ARHGAP10	Rho GTPase activating protein 10
chr2	172136897	172137795	899	13	0.254939	3.58174	0.111327	0.958379	8	Exon (ENST00000667725.1/ENST00000667725.1, exon 1 of 5)	33891	ENSG00000236651	DLX2-DT	DLX2 divergent transcript
chr17	8796857	8797493	637	9	0.335168	3.58171	0.111327	0.958379	11	Promoter (1-2kb)	1872	ENSG00000185156	MFSD6L	major facilitator superfamily domain containing 6 like
chr8	15092996	15094106	1111	13	0.364695	3.58167	0.11133	0.958379	12	Intron (ENST00000382080.6/137868, intron 1 of 7)	144325	ENSG00000185053	SGCZ	sarcoglycan zeta
chrX	53664248	53665984	1737	13	0.308678	3.58167	0.11133	0.958379	10	Intron (ENST00000342160.7/10075, intron 2 of 82)	20735	ENSG00000086758	HUWE1	HECT, UBA and WWE domain containing E3 ubiquitin protein ligase 1
chrX	10168148	10168669	522	11	0.301866	3.58166	0.11133	0.958379	10	Intron (ENST00000421085.6/1183, intron 2 of 10)	11203	ENSG00000073464	CLCN4	chloride voltage-gated channel 4
chr14	33979780	33980266	487	6	0.338263	3.5816	0.111342	0.958379	11	Intron (ENST00000487915.6/112399, intron 4 of 5)	242611	ENSG00000129521	EGLN3	egl-9 family hypoxia inducible factor 3
chr6	147187	147511	325	9	0.312613	3.58158	0.11135	0.958379	10	Promoter (2-3kb)	-2302		LINC00266-3	long intergenic non-protein coding RNA 266-3
chr11	31999636	32000133	498	7	0.246005	3.58149	0.111354	0.958379	8	Exon (ENST00000644607.1/440034, exon 3 of 4)	183370	ENSG00000281880	PAX6-AS1	PAX6 antisense RNA 1
chr4	183880479	183881128	650	5	0.447535	3.58148	0.111354	0.958379	14	Intron (ENST00000513034.3/56977, intron 1 of 2)	82787	ENSG00000173320	STOX2	storkhead box 2
chrX	131703848	131704607	760	16	-0.390657	-3.58141	0.111365	0.958379	-12	Intron (ENST00000649541.1/286467, intron 11 of 11)	125997	ENSG00000213468	FIRRE	firre intergenic repeating RNA element
chr6	17474276	17474621	346	5	0.364579	3.58138	0.111381	0.958379	12	Intron (ENST00000616440.4/10486, intron 4 of 10)	80771	ENSG00000112186	CAP2	cyclase associated actin cytoskeleton regulatory protein 2
chr12	23507973	23508612	640	7	0.311151	3.58133	0.111384	0.958379	10	Distal Intergenic	76000	ENSG00000134532	SOX5	SRY-box transcription factor 5
chr20	2503525	2504354	830	9	0.345703	3.58126	0.111392	0.958379	11	Intron (ENST00000461548.1/79175, intron 1 of 6)	4553	ENSG00000088876	ZNF343	zinc finger protein 343
chr4	186630797	186630987	191	5	0.323033	3.58121	0.111392	0.958379	10	Intron (ENST00000441802.7/2195, intron 7 of 26)	92869	ENSG00000083857	FAT1	FAT atypical cadherin 1
chr20	52039458	52039966	509	6	-0.378436	-3.5812	0.111392	0.958379	-12	Distal Intergenic	58500	ENSG00000020256	ZFP64	ZFP64 zinc finger protein
chr3	16732362	16738857	6496	21	0.198683	3.5811	0.111412	0.958379	6	Distal Intergenic	-62056	ENSG00000092345	DAZL	deleted in azoospermia like
chr9	32230386	32230803	418	12	0.315713	3.58108	0.111412	0.958379	10	Distal Intergenic	-153800	ENSG00000122729	ACO1	aconitase 1
chr2	201614170	201615469	1300	7	0.422465	3.58098	0.111431	0.958379	13	Intron (ENST00000439140.6/151254, intron 1 of 15)	3709	ENSG00000155754	C2CD6	C2 calcium dependent domain containing 6
chr16	51045550	51045842	293	9	0.27215	3.58097	0.111431	0.958379	9	Distal Intergenic	14811		LINC02127	long intergenic non-protein coding RNA 2127
chr14	49528689	49529246	558	10	-0.303833	-3.58093	0.111442	0.958379	-10	Distal Intergenic	57079	ENSG00000213741	RPS29	ribosomal protein S29
chr3	85883707	85884208	502	6	0.299607	3.58081	0.111466	0.958379	10	Intron (ENST00000383699.7/253559, intron 4 of 9)	924726	ENSG00000175161	CADM2	cell adhesion molecule 2
chr16	37667602	37667791	190	6	0.699627	3.58072	0.111485	0.958379	22	Distal Intergenic	1919245	ENSG00000261122	LINC02167	long intergenic non-protein coding RNA 2167
chr4	114462415	114463032	618	6	0.27691	3.58069	0.111493	0.958379	9	Distal Intergenic	-135738	ENSG00000174607	UGT8	UDP glycosyltransferase 8
chrX	128427778	128430264	2487	13	0.35925	3.5806	0.111512	0.958379	11	Intron (ENST00000660383.1/ENST00000660383.1, intron 7 of 10)	-375380	ENSG00000123165	ACTRT1	actin related protein T1
chr19	44199752	44200029	278	7	-0.409444	-3.58058	0.111516	0.958379	-13	Distal Intergenic	-7518	ENSG00000131115	ZNF227	zinc finger protein 227
chrX	40117612	40117844	233	5	-0.510744	-3.58055	0.11152	0.958379	-16	Intron (ENST00000378455.8/54880, intron 1 of 13)	59485	ENSG00000183337	BCOR	BCL6 corepressor
chr9	33106347	33107235	889	11	-0.255024	-3.58052	0.111524	0.958379	-8	Intron (ENST00000535206.5/2683, intron 2 of 2)	60121	ENSG00000086062	B4GALT1	beta-1,4-galactosyltransferase 1
chr4	78092275	78093292	1018	9	0.288614	3.58051	0.111524	0.958379	9	Intron (ENST00000512123.4/80144, intron 2 of 73)	34952	ENSG00000138759	FRAS1	Fraser extracellular matrix complex subunit 1
chr1	162696145	162696851	707	8	0.293427	3.58051	0.111527	0.958379	9	Intron (ENST00000446985.6/4921, intron 2 of 17)	64772	ENSG00000162733	DDR2	discoidin domain receptor tyrosine kinase 2
chrX	84286315	84288241	1927	11	-0.250388	-3.58048	0.111535	0.958379	-8	Distal Intergenic	-60487	ENSG00000221494	MIR548I4	microRNA 548i-4
chr3	90665307	90666773	1467	15	-0.257903	-3.58048	0.111535	0.958379	-8	Distal Intergenic	1557631	ENSG00000044524	EPHA3	EPH receptor A3
chr17	41784211	41784693	483	6	0.558229	3.58044	0.111535	0.958379	18	Promoter (<=1kb)	462	ENSG00000173801	JUP	junction plakoglobin
chrX	101191550	101191727	178	17	-0.669599	-3.58032	0.111562	0.958379	-21	Distal Intergenic	-28042	ENSG00000102385	DRP2	dystrophin related protein 2
chr6	149931027	149931768	742	6	0.321999	3.58029	0.11157	0.958379	10	Promoter (2-3kb)	-2759	ENSG00000216621	LOC105378052	uncharacterized LOC105378052
chr2	129901749	129902458	710	5	0.377981	3.58028	0.11157	0.958379	12	Distal Intergenic	-20719	ENSG00000237574	LINC01856	long intergenic non-protein coding RNA 1856
chr2	110198623	110199521	899	15	0.239894	3.58025	0.111578	0.958379	8	Intron (ENST00000316534.8/4867, intron 2 of 19)	5521	ENSG00000144061	NPHP1	nephrocystin 1
chr5	34761513	34761789	277	6	0.313037	3.5802	0.111585	0.958379	10	Intron (ENST00000265109.8/26064, intron 3 of 17)	105185	ENSG00000039560	RAI14	retinoic acid induced 14
chr11	89645708	89646197	490	7	-0.313937	-3.5802	0.111585	0.958379	-10	Intron (ENST00000529567.6/219595, intron 2 of 17)	6471	ENSG00000134612	FOLH1B	folate hydrolase 1B
chr6	13079856	13079985	130	5	0.389354	3.58013	0.111593	0.958379	12	Intron (ENST00000332995.11/221692, intron 5 of 14)	363051	ENSG00000112137	PHACTR1	phosphatase and actin regulator 1
chr13	113960460	113960796	337	5	0.335307	3.58013	0.111593	0.958379	11	Intron (ENST00000636427.3/100507747, intron 6 of 6)	13280	ENSG00000283199	C13orf46	chromosome 13 open reading frame 46
chr14	17255405	17255797	393	6	-1.24237	-3.58006	0.111601	0.958379	-40	Distal Intergenic	-1345248	ENSG00000257115	OR11H12	olfactory receptor family 11 subfamily H member 12
chrX	74551367	74551701	335	16	-0.304323	-3.58003	0.111605	0.958379	-10	Distal Intergenic	30247	ENSG00000147100	SLC16A2	solute carrier family 16 member 2
chr1	172594060	172594859	800	5	-0.394163	-3.58001	0.111609	0.958379	-13	Intron (ENST00000367723.8/51430, intron 18 of 22)	61711	ENSG00000094975	SUCO	SUN domain containing ossification factor
chr8	21532980	21534374	1395	6	-0.489225	-3.57988	0.111639	0.958379	-16	Distal Intergenic	234774	ENSG00000254334	LOC101929172	uncharacterized LOC101929172
chr11	10538544	10539920	1377	5	-0.371679	-3.57986	0.111647	0.958379	-12	Promoter (1-2kb)	1267	ENSG00000110315	RNF141	ring finger protein 141
chr5	57044426	57045605	1180	6	0.357274	3.57983	0.111651	0.958379	11	Distal Intergenic	-72751	ENSG00000155545	MIER3	MIER family member 3
chr5	16172256	16173180	925	8	0.305411	3.57959	0.111674	0.958379	10	Intron (ENST00000332432.9/441061, intron 2 of 3)	6611	ENSG00000183654	MARCHF11	membrane associated ring-CH-type finger 11
chr1	16145940	16146540	601	32	0.315246	3.57958	0.111678	0.958379	10	Promoter (<=1kb)	0	ENSG00000142627	EPHA2	EPH receptor A2
chr17	1242000	1242555	556	12	-0.299676	-3.57947	0.111693	0.958379	-10	Exon (ENST00000575911.1/ENST00000575911.1, exon 2 of 2)	-12262	ENSG00000159842	ABR	ABR activator of RhoGEF and GTPase
chr9	10487617	10488321	705	16	0.377453	3.5794	0.111713	0.958379	12	Intron (ENST00000463477.5/5789, intron 2 of 16)	124402	ENSG00000153707	PTPRD	protein tyrosine phosphatase receptor type D
chr18	22927934	22928155	222	5	0.460058	3.57925	0.111736	0.958379	15	Intron (ENST00000583700.5/5932, intron 3 of 4)	129673	ENSG00000101773	RBBP8	RB binding protein 8, endonuclease
chr14	35420242	35421016	775	6	0.299783	3.57924	0.111736	0.958379	10	Distal Intergenic	-15493	ENSG00000100906	NFKBIA	NFKB inhibitor alpha
chr20	62491066	62491422	357	7	-0.271096	-3.57924	0.111736	0.958379	-9	Distal Intergenic	-15071	ENSG00000130700	GATA5	GATA binding protein 5
chr2	238979347	238979625	279	7	0.341563	3.5792	0.11174	0.958379	11	Distal Intergenic	-53078	ENSG00000227744	LINC01940	long intergenic non-protein coding RNA 1940
chr6	109992540	109993610	1071	6	0.407646	3.57913	0.111751	0.958379	13	Distal Intergenic	14284	ENSG00000146360	GPR6	G protein-coupled receptor 6
chr17	10046505	10046692	188	7	0.330747	3.57909	0.111751	0.958379	11	Intron (ENST00000323816.8/8522, intron 1 of 14)	67861	ENSG00000007237	GAS7	growth arrest specific 7
chr1	144001112	144001425	314	8	0.504551	3.57905	0.111755	0.958379	16	Intron (ENST00000605551.2/100996712, intron 1 of 6)	26025		SRGAP2D	SLIT-ROBO Rho GTPase activating protein 2D (pseudogene)
chr4	167545448	167547246	1799	6	-0.401378	-3.57899	0.111759	0.958379	-13	Distal Intergenic	-310652	ENSG00000196104	SPOCK3	SPARC (osteonectin), cwcv and kazal like domains proteoglycan 3
chr7	12111702	12112196	495	30	0.241443	3.57895	0.111763	0.958379	8	Distal Intergenic	-99074	ENSG00000106460	TMEM106B	transmembrane protein 106B
chr6	71609533	71611083	1551	9	-0.337234	-3.5789	0.111763	0.958379	-11	Distal Intergenic	156516		LINC01626	long intergenic non-protein coding RNA 1626
chr13	111422047	111422320	274	7	-0.312227	-3.57887	0.111767	0.958379	-10	Distal Intergenic	101405	ENSG00000153495	TEX29	testis expressed 29
chr3	136412308	136412970	663	7	0.341467	3.57883	0.111771	0.958379	11	Intron (ENST00000236698.9/10274, intron 21 of 32)	339408	ENSG00000118007	STAG1	stromal antigen 1
chr4	116470396	116470955	560	5	0.345429	3.57878	0.111775	0.958379	11	Distal Intergenic	170671	ENSG00000284253	MIR1973	microRNA 1973
chr14	84237800	84239577	1778	12	-0.400295	-3.57878	0.111775	0.958379	-13	Distal Intergenic	-1146350		LINC02329	long intergenic non-protein coding RNA 2329
chr17	29300036	29300428	393	5	0.362037	3.57877	0.111778	0.958379	12	Distal Intergenic	-5888	ENSG00000108256	NUFIP2	nuclear FMR1 interacting protein 2
chrX	2830691	2831490	800	7	-0.28027	-3.57874	0.111782	0.958379	-9	Promoter (1-2kb)	1869	ENSG00000056998	GYG2	glycogenin 2
chrX	22517973	22520257	2285	9	-0.324691	-3.57871	0.111782	0.958379	-10	Intron (ENST00000608254.1/100873065, intron 4 of 5)	772889		PTCHD1-AS	PTCHD1 antisense RNA (head to head)
chrX	115122797	115123428	632	10	0.322797	3.57857	0.111802	0.958379	10	Exon (ENST00000317135.13/57631, exon 18 of 21)	110668	ENSG00000130224	LRCH2	leucine rich repeats and calponin homology domain containing 2
chr4	184846359	184846808	450	7	-0.299852	-3.57846	0.111805	0.958379	-10	Exon (ENST00000659446.1/731424, exon 3 of 3)	8943		MIR3945HG	MIR3945 host gene
chr6	87128854	87130063	1210	14	0.26881	3.57833	0.111821	0.958379	9	Distal Intergenic	-22770	ENSG00000188994	ZNF292	zinc finger protein 292
chr6	66165012	66165843	832	7	0.386841	3.57826	0.11184	0.958379	12	Distal Intergenic	376595		SLC25A51P1	SLC25A51 pseudogene 1
chr12	6948928	6949477	550	12	-0.292799	-3.57822	0.111852	0.958379	-9	Promoter (2-3kb)	2460	ENSG00000111679	PTPN6	protein tyrosine phosphatase non-receptor type 6
chr8	17870703	17870862	160	6	0.332622	3.57822	0.111852	0.958379	11	Intron (ENST00000398056.6/2267, intron 7 of 9)	39503	ENSG00000104760	FGL1	fibrinogen like 1
chr11	42018043	42019491	1449	8	0.377227	3.57785	0.111902	0.958379	12	Intron (ENST00000667585.1/101928591, intron 4 of 4)	65949		LINC02745	long intergenic non-protein coding RNA 2745
chrX	136508798	136510175	1378	10	0.354296	3.57785	0.111902	0.958379	11	Exon (ENST00000535601.5/27336, exon 8 of 10)	11719	ENSG00000102241	HTATSF1	HIV-1 Tat specific factor 1
chr1	37660795	37661018	224	7	-0.591353	-3.57776	0.11191	0.958379	-19	Distal Intergenic	-25903	ENSG00000169218	RSPO1	R-spondin 1
chr13	86874226	86875665	1440	5	0.363829	3.57769	0.111925	0.958379	12	Distal Intergenic	-33921		LINC00430	long intergenic non-protein coding RNA 430
chr15	87155677	87157636	1960	12	0.336163	3.57768	0.111925	0.958379	11	Distal Intergenic	-167251	ENSG00000259620	LOC102724452	uncharacterized LOC102724452
chr4	44000066	44001405	1340	7	0.286007	3.57768	0.111925	0.958379	9	Intron (ENST00000669690.1/ENST00000669690.1, intron 1 of 1)	-15295	ENSG00000251350	LINC02475	long intergenic non-protein coding RNA 2475
chr6	123340689	123342120	1432	7	0.252852	3.57764	0.111929	0.958379	8	Intron (ENST00000334268.9/10345, intron 21 of 40)	294830	ENSG00000186439	TRDN	triadin
chr8	116805605	116806811	1207	10	0.320171	3.57753	0.111948	0.958379	10	Intron (ENST00000521703.5/84294, intron 2 of 2)	39100	ENSG00000147679	UTP23	UTP23 small subunit processome component
chr5	54319174	54319989	816	6	0.382356	3.5775	0.111948	0.958379	12	Intron (ENST00000665899.1/104355136, intron 2 of 4)	5610	ENSG00000249069	LINC01033	long intergenic non-protein coding RNA 1033
chr1	39672745	39672930	186	5	0.516261	3.57749	0.111948	0.958379	16	Promoter (<=1kb)	-707	ENSG00000116981	NT5C1A	5'-nucleotidase, cytosolic IA
chr13	87650549	87651924	1376	8	0.337717	3.57746	0.111948	0.958379	11	Intron (ENST00000436290.2/642345, intron 1 of 5)	19039	ENSG00000228824	MIR4500HG	MIR4500 host gene
chr3	197692065	197692560	496	13	-0.259972	-3.57739	0.111952	0.958379	-8	Intron (ENST00000296343.10/9711, intron 11 of 19)	44344	ENSG00000145016	RUBCN	rubicon autophagy regulator
chr19	32038796	32039186	391	7	0.406191	3.57739	0.111952	0.958379	13	Intron (ENST00000663104.1/100996665, intron 2 of 4)	12988	ENSG00000267779	LINC01533	long intergenic non-protein coding RNA 1533
chr8	64282350	64283457	1108	7	-0.153746	-3.57736	0.111956	0.958379	-5	Intron (ENST00000523191.5/102724623, intron 1 of 5)	85101	ENSG00000253554	LINC01414	long intergenic non-protein coding RNA 1414
chr8	10104426	10105176	751	5	0.44291	3.57736	0.111956	0.958379	14	Intron (ENST00000317173.9/4482, intron 1 of 5)	50134	ENSG00000175806	MSRA	methionine sulfoxide reductase A
chr4	99739925	99741133	1209	9	-0.250111	-3.57731	0.11196	0.958379	-8	Distal Intergenic	-75694	ENSG00000070190	DAPP1	dual adaptor of phosphotyrosine and 3-phosphoinositides 1
chr1	164012134	164012910	777	6	-0.42793	-3.57723	0.111972	0.958379	-14	Distal Intergenic	-542674	ENSG00000185630	PBX1	PBX homeobox 1
chrX	39470249	39470843	595	7	-0.381682	-3.57722	0.111972	0.958379	-12	Distal Intergenic	-78442	ENSG00000236747	LINC01282	long intergenic non-protein coding RNA 1282
chr14	60285471	60286051	581	6	-0.295819	-3.57699	0.11201	0.958379	-9	3' UTR	39719	ENSG00000100614	PPM1A	protein phosphatase, Mg2+/Mn2+ dependent 1A
chr5	178951328	178951784	457	7	-0.461206	-3.57696	0.112014	0.958379	-15	Intron (ENST00000320129.7/285676, intron 4 of 4)	10137	ENSG00000178187	ZNF454	zinc finger protein 454
chr7	30665020	30665170	151	7	-0.302559	-3.57692	0.112022	0.958379	-10	3' UTR	17286	ENSG00000106113	CRHR2	corticotropin releasing hormone receptor 2
chrX	99816725	99817407	683	6	-0.421003	-3.57689	0.112026	0.958379	-13	Distal Intergenic	589108	ENSG00000165194	PCDH19	protocadherin 19
chrX	96603062	96603737	676	5	-0.450585	-3.57675	0.112049	0.958379	-14	Distal Intergenic	-80926	ENSG00000147202	DIAPH2	diaphanous related formin 2
chr17	10071234	10072620	1387	17	-0.284643	-3.57674	0.112049	0.958379	-9	Intron (ENST00000323816.8/8522, intron 1 of 14)	41933	ENSG00000007237	GAS7	growth arrest specific 7
chr2	102059334	102060292	959	10	0.284439	3.57661	0.112072	0.958379	9	Distal Intergenic	-4252	ENSG00000115594	IL1R1	interleukin 1 receptor type 1
chr2	51184760	51186317	1558	7	0.400195	3.57651	0.112087	0.958379	13	Intron (ENST00000440698.1/730100, intron 2 of 10)	152159	ENSG00000231918	LOC730100	uncharacterized LOC730100
chr11	133505279	133505870	592	6	-0.376832	-3.57651	0.112087	0.958379	-12	Intron (ENST00000524381.5/4978, intron 1 of 7)	26649	ENSG00000183715	OPCML	opioid binding protein/cell adhesion molecule like
chrX	30943564	30944562	999	12	-0.378648	-3.57645	0.112103	0.958379	-12	Intron (ENST00000378933.5/257397, intron 1 of 11)	30522	ENSG00000157625	TAB3	TGF-beta activated kinase 1 (MAP3K7) binding protein 3
chr8	75325195	75325877	683	11	0.479101	3.57634	0.112126	0.958379	15	Promoter (<=1kb)	-454	ENSG00000249395	CASC9	cancer susceptibility 9
chr4	10465695	10465965	271	5	-0.399549	-3.57631	0.112126	0.958379	-13	Intron (ENST00000663264.1/ENST00000663264.1, intron 1 of 2)	-8269	ENSG00000178163	ZNF518B	zinc finger protein 518B
chr4	186115182	186115474	293	10	-0.666561	-3.57627	0.112126	0.958379	-21	Intron (ENST00000503432.5/25854, intron 1 of 13)	10763	ENSG00000109794	FAM149A	family with sequence similarity 149 member A
chr1	108362810	108363144	335	5	-0.432342	-3.5762	0.112142	0.958379	-14	Distal Intergenic	-87138	ENSG00000186086	NBPF6	NBPF member 6
chr9	132042222	132042577	356	7	-0.380203	-3.57612	0.112169	0.958379	-12	Intron (ENST00000651950.1/9442, intron 2 of 8)	37282	ENSG00000160563	MED27	mediator complex subunit 27
chr18	26931255	26932037	783	5	0.555491	3.57608	0.112184	0.958379	18	Intron (ENST00000579964.6/147429, intron 4 of 4)	275512	ENSG00000260372	AQP4-AS1	AQP4 antisense RNA 1
chr12	97193440	97195015	1576	9	-0.357032	-3.57607	0.112188	0.958379	-11	Distal Intergenic	-235869	ENSG00000255794	RMST	rhabdomyosarcoma 2 associated transcript
chr5	164075618	164075700	83	5	-0.38091	-3.57604	0.112196	0.958379	-12	Distal Intergenic	-220996	ENSG00000241956	LOC102546299	uncharacterized LOC102546299
chrX	149881866	149882515	650	7	0.396188	3.57604	0.112196	0.958379	13	Promoter (<=1kb)	725	ENSG00000156009	MAGEA8	MAGE family member A8
chr7	149304776	149305049	274	9	0.261861	3.57602	0.112196	0.958379	8	Distal Intergenic	10687	ENSG00000244560	LOC155060	AI894139 pseudogene
chr1	99937097	99937662	566	5	-0.323866	-3.57601	0.112196	0.958379	-10	Distal Intergenic	-31689	ENSG00000117620	SLC35A3	solute carrier family 35 member A3
chr9	71720343	71720587	245	5	-0.410469	-3.57593	0.112211	0.958379	-13	Intron (ENST00000377044.9/23670, intron 12 of 23)	47926	ENSG00000135048	CEMIP2	cell migration inducing hyaluronidase 2
chr11	78876503	78877494	992	8	0.349943	3.57586	0.112223	0.958379	11	Intron (ENST00000278550.12/26011, intron 9 of 33)	563536	ENSG00000149256	TENM4	teneurin transmembrane protein 4
chr17	811503	811801	299	14	-0.771894	-3.57586	0.112223	0.958379	-25	Intron (ENST00000336868.8/64359, intron 5 of 7)	167975	ENSG00000167693	NXN	nucleoredoxin
chr3	48308600	48310450	1851	8	0.32241	3.57582	0.11223	0.958379	10	Exon (ENST00000434006.2/646424, exon 4 of 5)	17891	ENSG00000229453	SPINK8	serine peptidase inhibitor, Kazal type 8 (putative)
chr9	3856563	3856842	280	6	0.331519	3.57582	0.11223	0.958379	11	Intron (ENST00000324333.14/169792, intron 7 of 9)	295341	ENSG00000107249	GLIS3	GLIS family zinc finger 3
chr22	37453048	37453782	735	11	-0.350079	-3.57579	0.112234	0.958379	-11	Distal Intergenic	18942	ENSG00000100060	MFNG	MFNG O-fucosylpeptide 3-beta-N-acetylglucosaminyltransferase
chr16	46551646	46552003	358	12	0.406602	3.57577	0.112234	0.958379	13	Intron (ENST00000566201.6/124149, intron 5 of 16)	17094		ANKRD26P1	ankyrin repeat domain 26 pseudogene 1
chr1	149383793	149385109	1317	7	0.458246	3.57574	0.112238	0.958379	15	Distal Intergenic	-5505	ENSG00000286219	NOTCH2NLC	notch 2 N-terminal like C
chr6	27320608	27321063	456	16	0.423099	3.57551	0.112273	0.958379	13	Distal Intergenic	-3831		VN1R10P	vomeronasal 1 receptor 10 pseudogene
chr9	63354305	63355228	924	8	-0.415439	-3.57544	0.112277	0.958379	-13	Intron (ENST00000647845.1/441432, intron 10 of 11)	29889		AQP7P3	aquaporin 7 pseudogene 3
chr6	40783499	40784522	1024	9	0.364587	3.57529	0.112308	0.958379	12	Distal Intergenic	-196135	ENSG00000156564	LRFN2	leucine rich repeat and fibronectin type III domain containing 2
chr10	29347234	29348381	1148	6	0.387257	3.57525	0.112308	0.958379	12	Distal Intergenic	55309	ENSG00000120563	LYZL1	lysozyme like 1
chr13	111085995	111086850	856	13	0.348052	3.57523	0.112308	0.958379	11	Distal Intergenic	-8988		LINC00368	long intergenic non-protein coding RNA 368
chr3	167970474	167970660	187	5	0.395289	3.57522	0.112308	0.958379	13	Distal Intergenic	55335	ENSG00000244227	LRRC77P	leucine rich repeat containing 77, pseudogene
chr17	44438837	44439404	568	5	0.314143	3.5752	0.112308	0.958379	10	Intron (ENST00000591680.6/23131, intron 3 of 7)	64002	ENSG00000186566	GPATCH8	G-patch domain containing 8
chr11	58944943	58945242	300	5	-0.223745	-3.57516	0.112308	0.958379	-7	Intron (ENST00000534674.5/92292, intron 2 of 2)	113417	ENSG00000255240	LOC283194	uncharacterized LOC283194
chr18	27555685	27556904	1220	9	0.342387	3.57501	0.112335	0.958379	11	Intron (ENST00000584546.5/105372038, intron 2 of 4)	38260		LOC105372038	uncharacterized LOC105372038
chr6	14103222	14103809	588	6	0.302956	3.57497	0.112339	0.958379	10	Distal Intergenic	-13447	ENSG00000112149	CD83	CD83 molecule
chr1	193314646	193315130	485	6	-0.267278	-3.57495	0.112342	0.958379	-9	Intron (ENST00000420807.1/101929184, intron 1 of 3)	9901	ENSG00000232077	LINC01031	long intergenic non-protein coding RNA 1031
chr18	35266767	35267412	646	32	0.369599	3.57493	0.112342	0.958379	12	Exon (ENST00000589420.1/84307, exon 6 of 6)	22833	ENSG00000186814	ZSCAN30	zinc finger and SCAN domain containing 30
chr22	44798195	44798528	334	5	-0.551381	-3.57483	0.112354	0.958379	-18	Intron (ENST00000361473.9/553158, intron 5 of 14)	45637	ENSG00000241484	ARHGAP8	Rho GTPase activating protein 8
chr16	5782035	5783766	1732	14	0.222289	3.57482	0.112354	0.958379	7	Intron (ENST00000569895.3/54715, intron 3 of 6)	542233	ENSG00000078328	RBFOX1	RNA binding fox-1 homolog 1
chr4	159586344	159587268	925	8	0.370638	3.57479	0.112362	0.958379	12	Distal Intergenic	190560		LINC02233	long intergenic non-protein coding RNA 2233
chr3	164685935	164686920	986	5	0.41273	3.57479	0.112362	0.958379	13	Exon (ENST00000486767.1/ENST00000486767.1, exon 1 of 4)	44116	ENSG00000241767	LINC01324	long intergenic non-protein coding RNA 1324
chrX	9445817	9446068	252	5	-0.250353	-3.57459	0.112389	0.958379	-8	Distal Intergenic	-17227	ENSG00000101849	TBL1X	transducin beta like 1 X-linked
chr15	34484912	34485499	588	6	0.332517	3.57457	0.112396	0.958379	11	Distal Intergenic	42872	ENSG00000221649	MIR1233-1	microRNA 1233-1
chr2	236580078	236580654	577	17	0.286993	3.57456	0.112396	0.958379	9	5' UTR	12291	ENSG00000144476	ACKR3	atypical chemokine receptor 3
chrX	123324436	123325147	712	9	-0.3275	-3.57456	0.1124	0.958379	-10	Intron (ENST00000622768.4/2892, intron 3 of 15)	140193	ENSG00000125675	GRIA3	glutamate ionotropic receptor AMPA type subunit 3
chr10	9877492	9877785	294	7	0.438149	3.57441	0.112435	0.958379	14	Exon (ENST00000647601.1/ENST00000647601.1, exon 1 of 3)	-180937	ENSG00000224788	LINC02670	long intergenic non-protein coding RNA 2670
chr21	17450714	17450836	123	8	0.422093	3.57426	0.112454	0.958379	13	Distal Intergenic	8933		LINC01549	long intergenic non-protein coding RNA 1549
chr1	100542396	100543684	1289	5	-0.35539	-3.57423	0.112454	0.958379	-11	Distal Intergenic	4257	ENSG00000181656	GPR88	G protein-coupled receptor 88
chrX	46661590	46662133	544	9	-0.277111	-3.57416	0.112458	0.958379	-9	Exon (ENST00000616978.5/84679, exon 7 of 17)	96985	ENSG00000065923	SLC9A7	solute carrier family 9 member A7
chr2	93394504	93394842	339	5	-0.543389	-3.57412	0.112466	0.958379	-17	Distal Intergenic	808445		BMS1P14	BMS1 pseudogene 14
chrX	17111999	17114289	2291	24	-0.364283	-3.57411	0.112466	0.958379	-12	Intron (ENST00000357277.8/9185, intron 14 of 17)	165341	ENSG00000169891	REPS2	RALBP1 associated Eps domain containing 2
chr3	67987977	67989003	1027	11	-0.371722	-3.57387	0.112493	0.958379	-12	Distal Intergenic	-15244	ENSG00000183662	TAFA1	TAFA chemokine like family member 1
chrX	97485145	97486013	869	5	-0.410399	-3.57375	0.112501	0.958379	-13	Intron (ENST00000373061.7/1730, intron 26 of 26)	800482	ENSG00000147202	DIAPH2	diaphanous related formin 2
chr13	87524610	87525106	497	5	0.416673	3.57372	0.112501	0.958379	13	Intron (ENST00000436290.2/642345, intron 1 of 5)	145857	ENSG00000228824	MIR4500HG	MIR4500 host gene
chr12	68925818	68926155	338	5	0.333185	3.57368	0.112505	0.958379	11	Intron (ENST00000551568.6/1368, intron 2 of 8)	7016	ENSG00000135678	CPM	carboxypeptidase M
chr1	156875196	156875638	443	8	-0.419757	-3.57363	0.112512	0.958379	-13	3' UTR	59540	ENSG00000198400	NTRK1	neurotrophic receptor tyrosine kinase 1
chr22	36480579	36480827	249	5	-0.486182	-3.57344	0.112543	0.958379	-15	Promoter (<=1kb)	807	ENSG00000100348	TXN2	thioredoxin 2
chr19	45895208	45895700	493	11	0.323531	3.57335	0.112563	0.958379	10	Intron (ENST00000322217.6/339344, intron 2 of 2)	6913	ENSG00000176182	MYPOP	Myb related transcription factor, partner of profilin
chr9	77566299	77566912	614	5	0.404119	3.57334	0.11257	0.958379	13	Intron (ENST00000341700.7/9630, intron 1 of 6)	81410	ENSG00000156049	GNA14	G protein subunit alpha 14
chr13	98778841	98779150	310	9	0.286442	3.57329	0.112586	0.958379	9	Distal Intergenic	-26169	ENSG00000088386	SLC15A1	solute carrier family 15 member 1
chrX	68035055	68037100	2046	7	0.333352	3.57322	0.112601	0.958379	11	Distal Intergenic	75322	ENSG00000079482	OPHN1	oligophrenin 1
chr2	64729995	64730753	759	5	0.432376	3.57319	0.112601	0.958379	14	Intron (ENST00000476805.2/9792, intron 1 of 1)	20252	ENSG00000179833	SERTAD2	SERTA domain containing 2
chr14	105531680	105532072	393	6	-0.462943	-3.57318	0.112609	0.958379	-15	Distal Intergenic	3056	ENSG00000184986	TMEM121	transmembrane protein 121
chr6	49244557	49245566	1010	5	0.346526	3.57318	0.112609	0.958379	11	Distal Intergenic	217687	ENSG00000146085	MMUT	methylmalonyl-CoA mutase
chr3	121551783	121551978	196	5	0.345801	3.57316	0.112609	0.958379	11	Distal Intergenic	-5142	ENSG00000051341	POLQ	DNA polymerase theta
chr4	99571538	99572740	1203	5	0.323574	3.57315	0.112609	0.958379	10	Intron (ENST00000513404.5/4547, intron 1 of 3)	7777	ENSG00000138823	MTTP	microsomal triglyceride transfer protein
chr18	21137593	21137992	400	19	-0.394582	-3.57309	0.11262	0.958379	-13	Distal Intergenic	-25780	ENSG00000067900	ROCK1	Rho associated coiled-coil containing protein kinase 1
chrX	153391320	153391709	390	10	-0.310578	-3.57306	0.112628	0.958379	-10	Distal Intergenic	9641	ENSG00000214897	PNMA6E	PNMA family member 6E
chr17	925491	925821	331	11	0.335012	3.57306	0.112628	0.958379	11	Intron (ENST00000336868.8/64359, intron 1 of 7)	53955	ENSG00000167693	NXN	nucleoredoxin
chr11	36675654	36676374	721	6	0.409619	3.57302	0.11264	0.958379	13	Distal Intergenic	-77375	ENSG00000175097	RAG2	recombination activating 2
chrX	40063492	40064139	648	12	-0.384355	-3.57298	0.112647	0.958379	-12	Exon (ENST00000413905.5/54880, exon 2 of 10)	3981	ENSG00000183337	BCOR	BCL6 corepressor
chrX	74568448	74569064	617	19	0.63283	3.57291	0.112651	0.958379	20	Distal Intergenic	45553	ENSG00000131263	RLIM	ring finger protein, LIM domain interacting
chr11	88623188	88624660	1473	12	0.336775	3.57291	0.112651	0.958379	11	Intron (ENST00000455756.6/2915, intron 4 of 8)	438988	ENSG00000168959	GRM5	glutamate metabotropic receptor 5
chr2	32448051	32448414	364	24	-0.516359	-3.5729	0.112651	0.958379	-16	Intron (ENST00000421745.6/57448, intron 21 of 73)	91023	ENSG00000115760	BIRC6	baculoviral IAP repeat containing 6
chr12	106047469	106048229	761	6	-0.525417	-3.57277	0.112671	0.958379	-17	Distal Intergenic	35804	ENSG00000074590	NUAK1	NUAK family kinase 1
chr13	47126064	47128364	2301	12	-0.344779	-3.57275	0.112675	0.958379	-11	Distal Intergenic	-228988	ENSG00000102468	HTR2A	5-hydroxytryptamine receptor 2A
chr12	49973895	49974003	109	6	-0.364476	-3.57263	0.112682	0.958379	-12	Exon (ENST00000489786.5/363, exon 5 of 7)	6701	ENSG00000086159	AQP6	aquaporin 6
chr2	234494431	234494638	208	5	-0.392846	-3.57262	0.112682	0.958379	-13	Promoter (2-3kb)	2415	ENSG00000188042	ARL4C	ADP ribosylation factor like GTPase 4C
chr3	57120245	57121250	1006	13	0.277858	3.5726	0.112682	0.958379	9	5' UTR	44103	ENSG00000144730	IL17RD	interleukin 17 receptor D
chrX	136770794	136771952	1159	9	0.380206	3.57249	0.112702	0.958379	12	Intron (ENST00000250617.7/9459, intron 2 of 21)	8980	ENSG00000129675	ARHGEF6	Rac/Cdc42 guanine nucleotide exchange factor 6
chrX	153557180	153557673	494	12	0.368686	3.57238	0.112721	0.958379	12	Intron (ENST00000349466.6/492, intron 15 of 20)	39504	ENSG00000067842	ATP2B3	ATPase plasma membrane Ca2+ transporting 3
chr10	10748523	10748734	212	6	-0.448119	-3.57234	0.112725	0.958379	-14	Distal Intergenic	40347	ENSG00000225383	SFTA1P	surfactant associated 1, pseudogene
chr9	96858871	96859245	375	7	0.392349	3.57231	0.112725	0.958379	12	Intron (ENST00000289032.12/158431, intron 1 of 2)	16329	ENSG00000196597	ZNF782	zinc finger protein 782
chr15	68424654	68425192	539	7	0.29166	3.57224	0.112736	0.958379	9	Intron (ENST00000315757.9/22801, intron 1 of 29)	6971	ENSG00000137809	ITGA11	integrin subunit alpha 11
chr19	8189333	8190068	736	21	0.284461	3.57217	0.11274	0.958379	9	Distal Intergenic	-16668	ENSG00000090661	CERS4	ceramide synthase 4
chr17	9964415	9964826	412	7	-0.397775	-3.57215	0.112744	0.958379	-13	Intron (ENST00000437099.6/8522, intron 4 of 13)	61459	ENSG00000007237	GAS7	growth arrest specific 7
chr10	13546760	13547799	1040	11	0.381488	3.57211	0.112756	0.958379	12	Distal Intergenic	-17786	ENSG00000165626	BEND7	BEN domain containing 7
chr11	45671870	45672620	751	7	0.344222	3.57203	0.112767	0.958379	11	Distal Intergenic	-6248	ENSG00000175264	CHST1	carbohydrate sulfotransferase 1
chrX	30631857	30632939	1083	24	-0.30014	-3.57202	0.112767	0.958379	-10	Distal Intergenic	-20420	ENSG00000198814	GK	glycerol kinase
chr2	136441711	136442452	742	8	0.321382	3.57201	0.112771	0.958379	10	Distal Intergenic	-323093	ENSG00000144229	THSD7B	thrombospondin type 1 domain containing 7B
chr15	69650022	69650314	293	6	-0.416954	-3.57179	0.112802	0.958379	-13	Intron (ENST00000645479.1/145837, intron 7 of 10)	57809	ENSG00000245750	PCAT29	prostate cancer associated transcript 29
chr11	17683325	17683891	567	10	0.369563	3.57176	0.112802	0.958379	12	Distal Intergenic	13049	ENSG00000255335	LINC02729	long intergenic non-protein coding RNA 2729
chrX	54451345	54451673	329	10	-0.33053	-3.57174	0.112802	0.958379	-11	Intron (ENST00000375135.4/2245, intron 12 of 17)	44561	ENSG00000102302	FGD1	FYVE, RhoGEF and PH domain containing 1
chr16	29834024	29834959	936	17	0.262606	3.57169	0.112806	0.958379	8	Promoter (<=1kb)	0	ENSG00000013364	MVP	major vault protein
chr20	46886133	46887253	1121	10	0.24856	3.57148	0.112856	0.958379	8	Distal Intergenic	-7371	ENSG00000064655	EYA2	EYA transcriptional coactivator and phosphatase 2
chr5	34757041	34757596	556	16	-0.416116	-3.57147	0.112856	0.958379	-13	3' UTR	100713	ENSG00000039560	RAI14	retinoic acid induced 14
chr16	69804773	69805224	452	5	-0.368628	-3.57137	0.112868	0.958379	-12	Intron (ENST00000359154.6/11060, intron 4 of 23)	42467	ENSG00000198373	WWP2	WW domain containing E3 ubiquitin protein ligase 2
chr4	63142572	63143551	980	5	-0.603106	-3.57131	0.112875	0.958379	-19	Exon (ENST00000507857.2/ENST00000507857.2, exon 2 of 3)	-977018		ADGRL3-AS1	adhesion G protein-coupled receptor L3 antisense RNA 1
chrX	38176749	38177855	1107	8	0.274092	3.57124	0.112891	0.958379	9	Intron (ENST00000465127.1/7102, intron 3 of 8)	827419	ENSG00000156298	TSPAN7	tetraspanin 7
chr19	18735036	18735444	409	8	0.507583	3.57121	0.112895	0.958379	16	Intron (ENST00000338797.10/23373, intron 1 of 14)	51358	ENSG00000105662	CRTC1	CREB regulated transcription coactivator 1
chr10	101616506	101617148	643	11	-0.341479	-3.57112	0.112906	0.958379	-11	Intron (ENST00000470093.5/6468, intron 1 of 3)	9751	ENSG00000107829	FBXW4	F-box and WD repeat domain containing 4
chr8	15580218	15581050	833	6	-0.790332	-3.57108	0.112918	0.958379	-25	Intron (ENST00000503191.5/7991, intron 2 of 5)	163003	ENSG00000104723	TUSC3	tumor suppressor candidate 3
chrX	19106153	19106812	660	14	0.326509	3.57108	0.112918	0.958379	10	Intron (ENST00000379869.8/10149, intron 1 of 28)	15656	ENSG00000173698	ADGRG2	adhesion G protein-coupled receptor G2
chr5	139685108	139685526	419	11	0.410981	3.57106	0.112918	0.958379	13	Exon (ENST00000515296.1/ENST00000515296.1, exon 2 of 6)	4150	ENSG00000171604	CXXC5	CXXC finger protein 5
chr1	10678684	10679144	461	18	0.327929	3.57105	0.112918	0.958379	10	Intron (ENST00000377022.8/54897, intron 4 of 20)	117502	ENSG00000130940	CASZ1	castor zinc finger 1
chr19	53365042	53365288	247	16	0.274445	3.57102	0.112922	0.958379	9	Promoter (<=1kb)	-405	ENSG00000203326	ZNF525	zinc finger protein 525
chr9	85684326	85685995	1670	5	-0.381197	-3.57099	0.112926	0.958379	-12	Intron (ENST00000376083.7/23287, intron 3 of 25)	55823	ENSG00000135049	AGTPBP1	ATP/GTP binding protein 1
chr17	10322097	10322478	382	17	0.248278	3.57083	0.112956	0.958379	8	Intron (ENST00000577743.1/ENST00000577743.1, intron 1 of 2)	50528	ENSG00000006788	MYH13	myosin heavy chain 13
chr4	139043681	139044166	486	10	-0.281185	-3.57078	0.112964	0.958379	-9	3' UTR	27900	ENSG00000151014	NOCT	nocturnin
chr6	107727438	107727803	366	11	-0.277934	-3.57065	0.112987	0.958379	-9	Intron (ENST00000369020.8/256380, intron 5 of 7)	96510	ENSG00000146285	SCML4	Scm polycomb group protein like 4
chr3	136955879	136956883	1005	5	0.334597	3.57064	0.112991	0.958379	11	Intron (ENST00000484501.1/53833, intron 1 of 2)	9649	ENSG00000174564	IL20RB	interleukin 20 receptor subunit beta
chr10	25501891	25502302	412	5	0.351896	3.57063	0.112991	0.958379	11	Intron (ENST00000650135.1/57512, intron 6 of 11)	327089	ENSG00000151025	GPR158	G protein-coupled receptor 158
chrX	115263083	115263303	221	9	0.484316	3.57062	0.112991	0.958379	15	Distal Intergenic	-26412	ENSG00000102021	LUZP4	leucine zipper protein 4
chr2	229956161	229956578	418	7	-0.363114	-3.57055	0.112999	0.958379	-12	Intron (ENST00000373652.7/130888, intron 2 of 4)	33859	ENSG00000153832	FBXO36	F-box protein 36
chr21	24995494	24995984	491	7	0.365944	3.57052	0.112999	0.958379	12	Intron (ENST00000441009.1/339622, intron 2 of 3)	154944	ENSG00000226983	LINC01692	long intergenic non-protein coding RNA 1692
chr16	35198229	35198803	575	15	0.296681	3.57049	0.112999	0.958379	9	Promoter (2-3kb)	2450	ENSG00000261398	LOC112268173	uncharacterized LOC112268173
chr2	33141285	33141770	486	6	0.365402	3.5704	0.113011	0.958379	12	Intron (ENST00000404816.7/4052, intron 5 of 33)	194332	ENSG00000049323	LTBP1	latent transforming growth factor beta binding protein 1
chr12	112733198	112733758	561	6	0.317187	3.57025	0.113038	0.958379	10	Intron (ENST00000549736.5/22895, intron 3 of 6)	162818	ENSG00000089169	RPH3A	rabphilin 3A
chrX	118414541	118415855	1315	17	-0.293389	-3.57023	0.113038	0.958379	-9	Intron (ENST00000371822.9/54521, intron 11 of 17)	68468	ENSG00000131725	WDR44	WD repeat domain 44
chr3	117077963	117078354	392	26	-0.313667	-3.57017	0.113041	0.958379	-10	Intron (ENST00000474851.1/4045, intron 1 of 4)	61035	ENSG00000185565	LSAMP	limbic system associated membrane protein
chr2	53331660	53333779	2120	12	0.264304	3.57017	0.113045	0.958379	8	Distal Intergenic	360783	ENSG00000115239	GPR75-ASB3	GPR75-ASB3 readthrough
chr11	108400668	108401761	1094	13	0.253716	3.57016	0.113045	0.958379	8	Intron (ENST00000525729.5/160140, intron 4 of 6)	65770	ENSG00000166323	C11orf65	chromosome 11 open reading frame 65
chr11	106990022	106990634	613	12	-0.257114	-3.5701	0.113057	0.958379	-8	Intron (ENST00000526355.6/2977, intron 1 of 7)	27890	ENSG00000152402	GUCY1A2	guanylate cyclase 1 soluble subunit alpha 2
chr4	165223350	165224459	1110	12	-0.303248	-3.5701	0.113057	0.958379	-10	Exon (ENST00000511305.5/11275, exon 3 of 5)	15789	ENSG00000109466	KLHL2	kelch like family member 2
chr9	90839872	90840005	134	5	0.443643	3.56996	0.113065	0.958379	14	Intron (ENST00000375751.8/6850, intron 1 of 12)	38085	ENSG00000165025	SYK	spleen associated tyrosine kinase
chrX	155065927	155066274	348	9	-0.446434	-3.56995	0.113065	0.958379	-14	5' UTR	4862	ENSG00000182712	CMC4	C-X9-C motif containing 4
chr15	52388988	52390855	1868	13	0.288168	3.56991	0.113065	0.958379	9	3' UTR	138195	ENSG00000197535	MYO5A	myosin VA
chr6	111927682	111927957	276	5	0.514909	3.56991	0.113065	0.958379	16	Distal Intergenic	-18262		LINC02527	long intergenic non-protein coding RNA 2527
chr8	74112770	74114243	1474	15	0.274389	3.5697	0.113103	0.958379	9	Intron (ENST00000668834.1/ENST00000668834.1, intron 1 of 2)	121344	ENSG00000154589	LY96	lymphocyte antigen 96
chrX	54175982	54176831	850	11	-0.331493	-3.56962	0.113119	0.958379	-11	Intron (ENST00000375180.7/54954, intron 1 of 15)	6423	ENSG00000184083	FAM120C	family with sequence similarity 120C
chrX	18226521	18226935	415	14	-0.454651	-3.56961	0.113123	0.958379	-14	Distal Intergenic	-5635	ENSG00000177324	BEND2	BEN domain containing 2
chr22	42276394	42276655	262	5	2.81594	3.5696	0.113123	0.958379	90	Exon (ENST00000609564.2/388906, exon 2 of 2)	6691		OGFRP1	opioid growth factor receptor pseudogene 1
chr17	16381919	16382432	514	17	0.279195	3.56952	0.113134	0.958379	9	Promoter (1-2kb)	1121	ENSG00000170315	UBB	ubiquitin B
chr11	118933530	118934112	583	11	0.28077	3.56952	0.113134	0.958379	9	Intron (ENST00000534788.1/7379, intron 1 of 5)	8366	ENSG00000110375	UPK2	uroplakin 2
chr4	131493614	131494149	536	7	-0.48399	-3.56944	0.113146	0.958379	-15	Intron (ENST00000652848.1/ENST00000652848.1, intron 2 of 2)	-233438	ENSG00000251676	SNHG27	small nucleolar RNA host gene 27
chr9	108104258	108105712	1455	13	0.332924	3.56944	0.113146	0.958379	11	Distal Intergenic	-613776	ENSG00000136826	KLF4	Kruppel like factor 4
chr3	137438091	137439327	1237	9	-0.425601	-3.5694	0.113146	0.958379	-14	Distal Intergenic	-324988	ENSG00000168875	SOX14	SRY-box transcription factor 14
chrX	124250292	124250776	485	5	0.292922	3.56939	0.11315	0.958379	9	Intron (ENST00000469481.1/10735, intron 2 of 3)	289597	ENSG00000101972	STAG2	stromal antigen 2
chr4	72877267	72878068	802	6	-0.270488	-3.56939	0.11315	0.958379	-9	Distal Intergenic	191624	ENSG00000163626	COX18	cytochrome c oxidase assembly factor COX18
chr2	83083808	83084460	653	13	0.369301	3.56937	0.113153	0.958379	12	Distal Intergenic	226982		DHFRP3	dihydrofolate reductase pseudogene 3
chrX	6867538	6869244	1707	7	-0.31116	-3.56934	0.113169	0.958379	-10	Intron (ENST00000655425.1/8226, intron 3 of 3)	208179	ENSG00000130021	PUDP	pseudouridine 5'-phosphatase
chrX	23159687	23160514	828	12	0.347303	3.56925	0.113173	0.958379	11	Intron (ENST00000608254.1/100873065, intron 2 of 5)	132632		PTCHD1-AS	PTCHD1 antisense RNA (head to head)
chr7	64788266	64788749	484	7	0.289814	3.56916	0.113177	0.958379	9	Distal Intergenic	-5639	ENSG00000197008	ZNF138	zinc finger protein 138
chr5	475774	476394	621	27	0.287822	3.56913	0.113181	0.958379	9	Promoter (2-3kb)	2538		SLC9A3-AS1	SLC9A3 antisense RNA 1
chr2	173356062	173356399	338	9	0.276858	3.56912	0.113181	0.958379	9	Promoter (1-2kb)	1242	ENSG00000144354	CDCA7	cell division cycle associated 7
chr13	30119411	30119795	385	7	0.446177	3.56911	0.113184	0.958379	14	Distal Intergenic	-10516	ENSG00000224511	LINC00365	long intergenic non-protein coding RNA 365
chrX	47603356	47604204	849	18	-0.314406	-3.56903	0.113192	0.958379	-10	Intron (ENST00000295987.13/6853, intron 5 of 12)	15653	ENSG00000008056	SYN1	synapsin I
chr16	68469401	68470491	1091	14	0.321034	3.56898	0.113208	0.958379	10	Distal Intergenic	-20893	ENSG00000103056	SMPD3	sphingomyelin phosphodiesterase 3
chr1	96524288	96525595	1308	9	0.289318	3.56891	0.113215	0.958379	9	Distal Intergenic	-150163	ENSG00000231987	LINC01787	long intergenic non-protein coding RNA 1787
chr22	22785025	22785583	559	8	0.268543	3.56884	0.113223	0.958379	9	Distal Intergenic	-37193	ENSG00000284049	MIR650	microRNA 650
chr2	176771678	176772486	809	6	0.394832	3.56881	0.113223	0.958379	13	Intron (ENST00000652227.1/102724224, intron 4 of 5)	133942	ENSG00000224577	LINC01117	long intergenic non-protein coding RNA 1117
chr18	38836568	38837756	1189	6	-0.315926	-3.56875	0.113227	0.958379	-10	Distal Intergenic	502882	ENSG00000267374	MIR924HG	MIR924 host gene
chr10	120421658	120422640	983	9	0.281779	3.5687	0.113227	0.958379	9	Distal Intergenic	-34314	ENSG00000203805	PLPP4	phospholipid phosphatase 4
chr20	61438341	61439381	1041	14	-0.30192	-3.56867	0.113231	0.958379	-10	Intron (ENST00000614565.5/1002, intron 2 of 15)	186080	ENSG00000179242	CDH4	cadherin 4
chr12	127653490	127653796	307	5	-0.4506	-3.56866	0.113231	0.958379	-14	Distal Intergenic	-17002	ENSG00000256022	LINC02411	long intergenic non-protein coding RNA 2411
chrX	124396077	124396628	552	12	-0.415727	-3.56865	0.113231	0.958379	-13	Intron (ENST00000469481.1/10735, intron 2 of 3)	435382	ENSG00000101972	STAG2	stromal antigen 2
chr16	50132806	50133728	923	11	0.274415	3.56864	0.113235	0.958379	9	Distal Intergenic	-19190	ENSG00000121274	TENT4B	terminal nucleotidyltransferase 4B
chr13	40954638	40954729	92	9	-0.266895	-3.56862	0.113238	0.958379	-8	Intron (ENST00000239882.7/1997, intron 3 of 8)	64587	ENSG00000120690	ELF1	E74 like ETS transcription factor 1
chr1	76278829	76279668	840	17	0.242495	3.56854	0.113246	0.958379	8	Intron (ENST00000328299.4/256435, intron 1 of 4)	204083	ENSG00000184005	ST6GALNAC3	ST6 N-acetylgalactosaminide alpha-2,6-sialyltransferase 3
chr2	52813278	52816228	2951	17	0.257732	3.56848	0.113258	0.958379	8	Intron (ENST00000668945.1/ENST00000668945.1, intron 3 of 5)	-110663	ENSG00000264975	MIR4431	microRNA 4431
chr7	36291922	36292549	628	9	0.374291	3.56845	0.113262	0.958379	12	Intron (ENST00000242108.9/80820, intron 6 of 7)	138668	ENSG00000122547	EEPD1	endonuclease/exonuclease/phosphatase family domain containing 1
chrX	112714552	112715536	985	5	0.391583	3.56839	0.113273	0.958379	12	Distal Intergenic	-34498	ENSG00000182508	LHFPL1	LHFPL tetraspan subfamily member 1
chr2	129094629	129095404	776	5	-0.404785	-3.56838	0.113273	0.958379	-13	Distal Intergenic	178444	ENSG00000204460	LINC01854	long intergenic non-protein coding RNA 1854
chr15	59993309	59993622	314	21	0.3026	3.56831	0.113281	0.958379	10	Distal Intergenic	-10612	ENSG00000171956	FOXB1	forkhead box B1
chr11	52289333	52290045	713	8	-0.672806	-3.56821	0.113296	0.958379	-21	Distal Intergenic	1880291		LOC646813	DExH-box helicase 9 pseudogene
chr4	13714518	13715162	645	5	-0.335641	-3.56817	0.113296	0.958379	-11	Intron (ENST00000669061.1/101929071, intron 2 of 4)	60144	ENSG00000250634	LINC01182	long intergenic non-protein coding RNA 1182
chrX	97776252	97776538	287	8	-0.676173	-3.56817	0.113296	0.958379	-22	Distal Intergenic	-158993	ENSG00000236256	DIAPH2-AS1	DIAPH2 antisense RNA 1
chr3	54332953	54333389	437	6	0.293731	3.56817	0.113296	0.958379	9	Intron (ENST00000415676.6/55799, intron 4 of 38)	210406	ENSG00000157445	CACNA2D3	calcium voltage-gated channel auxiliary subunit alpha2delta 3
chr2	53574620	53575763	1144	8	-0.446288	-3.56815	0.113296	0.958379	-14	Intron (ENST00000406053.5/100302652, intron 9 of 9)	189786	ENSG00000115239	GPR75-ASB3	GPR75-ASB3 readthrough
chr2	208716030	208717977	1948	12	-0.253624	-3.56813	0.113296	0.958379	-8	Intron (ENST00000419079.1/101927960, intron 4 of 6)	226944		LOC101927960	uncharacterized LOC101927960
chrX	107008752	107009181	430	8	-0.263373	-3.56812	0.113296	0.958379	-8	Distal Intergenic	-8540	ENSG00000133131	MORC4	MORC family CW-type zinc finger 4
chr7	57954965	57956252	1288	10	-0.371891	-3.56809	0.1133	0.958379	-12	Distal Intergenic	504788	ENSG00000182111	ZNF716	zinc finger protein 716
chr8	138826100	138827025	926	14	0.279111	3.56802	0.113312	0.958379	9	Exon (ENST00000303045.11/169044, exon 6 of 65)	87016	ENSG00000169436	COL22A1	collagen type XXII alpha 1 chain
chr10	48761306	48761671	366	6	0.360461	3.56787	0.113323	0.958379	11	Intron (ENST00000325239.11/57705, intron 13 of 61)	76430	ENSG00000128815	WDFY4	WDFY family member 4
chr10	129690345	129690894	550	8	0.33351	3.56783	0.113335	0.958379	11	Intron (ENST00000306010.8/4255, intron 2 of 4)	223155	ENSG00000170430	MGMT	O-6-methylguanine-DNA methyltransferase
chr12	17400782	17401937	1156	14	0.334678	3.56779	0.113335	0.958379	11	Exon (ENST00000545713.1/ENST00000545713.1, exon 1 of 1)	187139		LINC02378	long intergenic non-protein coding RNA 2378
chr13	35514210	35515002	793	11	-0.287675	-3.56777	0.113343	0.958379	-9	Intron (ENST00000400445.7/26960, intron 41 of 57)	571923	ENSG00000172915	NBEA	neurobeachin
chrX	25253308	25254726	1419	20	0.3822	3.56773	0.113343	0.958379	12	Distal Intergenic	-237343	ENSG00000004848	ARX	aristaless related homeobox
chr5	137873448	137873863	416	6	0.433899	3.56769	0.11335	0.958379	14	Intron (ENST00000239926.8/9499, intron 2 of 9)	5657	ENSG00000120729	MYOT	myotilin
chr3	55458526	55459470	945	8	0.428881	3.56758	0.113374	0.958379	14	Distal Intergenic	21450	ENSG00000114251	WNT5A	Wnt family member 5A
chrX	43425940	43427303	1364	8	0.363704	3.56758	0.113374	0.958379	12	Intron (ENST00000649774.1/ENST00000649774.1, intron 7 of 7)	-227604	ENSG00000189221	MAOA	monoamine oxidase A
chr5	101464686	101466298	1613	11	0.322845	3.56743	0.113397	0.958379	10	Distal Intergenic	-561404	ENSG00000113532	ST8SIA4	ST8 alpha-N-acetyl-neuraminide alpha-2,8-sialyltransferase 4
chr3	134921670	134922079	410	8	0.309328	3.56741	0.113397	0.958379	10	Intron (ENST00000460895.5/2047, intron 2 of 3)	306305	ENSG00000154928	EPHB1	EPH receptor B1
chr2	125323213	125324262	1050	6	-0.459712	-3.56738	0.113397	0.958379	-15	Distal Intergenic	793723	ENSG00000226813	LINC01941	long intergenic non-protein coding RNA 1941
chr2	24855429	24855873	445	6	-0.320444	-3.56738	0.113397	0.958379	-10	Intron (ENST00000260600.9/109, intron 2 of 20)	63966	ENSG00000138031	ADCY3	adenylate cyclase 3
chr13	108337768	108339170	1403	11	0.276772	3.56735	0.113397	0.958379	9	Intron (ENST00000637731.1/ENST00000637731.1, intron 1 of 4)	34462	ENSG00000102524	TNFSF13B	TNF superfamily member 13b
chr5	33739202	33739662	461	9	-0.400619	-3.56728	0.113412	0.958379	-13	Intron (ENST00000504830.6/81792, intron 3 of 23)	152328	ENSG00000151388	ADAMTS12	ADAM metallopeptidase with thrombospondin type 1 motif 12
chr10	32424226	32424543	318	7	0.337884	3.56709	0.113455	0.958379	11	Intron (ENST00000658560.1/101929431, intron 2 of 2)	21518		LOC101929431	uncharacterized LOC101929431
chr22	18785807	18786019	213	11	0.432745	3.5669	0.113505	0.958379	14	Intron (ENST00000412448.5/2679, intron 6 of 14)	19460	ENSG00000197421	GGT3P	gamma-glutamyltransferase 3 pseudogene
chr8	91080180	91081204	1025	6	-0.293468	-3.56686	0.113505	0.958379	-9	3' UTR	9984	ENSG00000155100	OTUD6B	OTU deubiquitinase 6B
chr12	131407521	131408076	556	14	0.32219	3.56685	0.113505	0.958379	10	Distal Intergenic	60051		LINC02370	long intergenic non-protein coding RNA 2370
chr17	26798170	26798325	156	8	-0.436713	-3.5668	0.113517	0.958379	-14	Distal Intergenic	495671	ENSG00000263583	MIR4522	microRNA 4522
chr3	87098328	87099003	676	9	0.381911	3.56674	0.113532	0.958379	12	Exon (ENST00000629295.1/100846978, exon 2 of 2)	9199	ENSG00000281392	LINC00506	long intergenic non-protein coding RNA 506
chrX	80781033	80781303	271	6	0.318936	3.56674	0.113532	0.958379	10	Intron (ENST00000373275.5/254065, intron 6 of 40)	28574	ENSG00000165288	BRWD3	bromodomain and WD repeat domain containing 3
chr7	154445684	154446358	675	6	0.29124	3.56668	0.113544	0.958379	9	Exon (ENST00000404039.5/1804, exon 2 of 26)	558587	ENSG00000130226	DPP6	dipeptidyl peptidase like 6
chr4	151041084	151042500	1417	7	-0.304975	-3.56668	0.113547	0.958379	-10	Distal Intergenic	-25357	ENSG00000198589	LRBA	LPS responsive beige-like anchor protein
chr2	136005884	136006578	695	5	-0.42763	-3.56667	0.113547	0.958379	-14	Intron (ENST00000419808.5/101928243, intron 2 of 3)	20708	ENSG00000231890	DARS-AS1	DARS antisense RNA 1
chr3	47500453	47501408	956	6	0.430096	3.56665	0.113547	0.958379	14	Intron (ENST00000296149.9/54859, intron 5 of 6)	12304	ENSG00000163832	ELP6	elongator acetyltransferase complex subunit 6
chr5	973795	974437	643	8	0.336446	3.56663	0.113551	0.958379	11	Distal Intergenic	22871	ENSG00000215246	LOC100506688	uncharacterized LOC100506688
chr22	47741682	47744151	2470	20	0.266744	3.56661	0.113555	0.958379	8	Intron (ENST00000664761.1/284930, intron 5 of 5)	110276	ENSG00000224271	LOC284930	uncharacterized LOC284930
chr4	183995587	183995733	147	5	-0.388007	-3.56661	0.113555	0.958379	-12	Exon (ENST00000505025.2/ENST00000505025.2, exon 5 of 5)	197895	ENSG00000173320	STOX2	storkhead box 2
chr2	125803771	125804778	1008	16	0.328514	3.56658	0.113555	0.958379	10	Distal Intergenic	313207	ENSG00000226813	LINC01941	long intergenic non-protein coding RNA 1941
chr7	6159968	6160055	88	5	-0.328214	-3.56653	0.113563	0.958379	-10	Intron (ENST00000306177.9/84132, intron 17 of 17)	55084	ENSG00000106346	USP42	ubiquitin specific peptidase 42
chr7	63627788	63627875	88	18	0.880132	3.56653	0.113563	0.958379	28	Distal Intergenic	6698	ENSG00000264426	MIR4283-1	microRNA 4283-1
chrX	96409075	96409355	281	8	0.215597	3.5665	0.113563	0.958379	7	Distal Intergenic	-71163	ENSG00000271209	BRDTP1	bromodomain testis associated pseudogene 1
chr17	6985931	6986379	449	8	0.317123	3.56639	0.113586	0.958379	10	Intron (ENST00000653385.1/100506713, intron 1 of 2)	25955	ENSG00000215067	ALOX12-AS1	ALOX12 antisense RNA 1
chr2	172180390	172180888	499	8	-0.418334	-3.56635	0.113594	0.958379	-13	Intron (ENST00000667725.1/ENST00000667725.1, intron 2 of 4)	77384	ENSG00000236651	DLX2-DT	DLX2 divergent transcript
chr7	30538703	30539269	567	7	0.435029	3.56623	0.113617	0.958379	14	Intron (ENST00000598361.4/79017, intron 1 of 4)	23556		GARS-DT	GARS divergent transcript
chr22	47675946	47676782	837	5	0.402822	3.56622	0.113617	0.958379	13	Intron (ENST00000650947.2/284930, intron 2 of 6)	44752	ENSG00000224271	LOC284930	uncharacterized LOC284930
chr14	101374742	101375576	835	10	-0.392041	-3.56621	0.113621	0.958379	-12	Distal Intergenic	32346	ENSG00000259023	LINC00524	long intergenic non-protein coding RNA 524
chrX	112967648	112968038	391	7	-0.243494	-3.56612	0.113632	0.958379	-8	Intron (ENST00000651919.1/101928437, intron 2 of 5)	87085		LOC101928437	uncharacterized LOC101928437
chr14	24372051	24372594	544	8	0.433062	3.56602	0.113644	0.958379	14	Exon (ENST00000413692.6/4776, exon 4 of 10)	5140	ENSG00000100968	NFATC4	nuclear factor of activated T cells 4
chr1	194311366	194311817	452	5	0.359733	3.56595	0.113648	0.958379	11	Distal Intergenic	962235	ENSG00000232077	LINC01031	long intergenic non-protein coding RNA 1031
chr4	16156461	16156773	313	6	-0.434651	-3.56592	0.113648	0.958379	-14	Distal Intergenic	10099	ENSG00000169762	TAPT1	transmembrane anterior posterior transformation 1
chr3	164841147	164844657	3511	23	0.214413	3.56587	0.113652	0.958379	7	Distal Intergenic	-9667	ENSG00000241767	LINC01324	long intergenic non-protein coding RNA 1324
chrX	119597909	119598265	357	12	0.244979	3.56583	0.113652	0.958379	8	Intron (ENST00000304449.6/55922, intron 1 of 2)	8178	ENSG00000186416	NKRF	NFKB repressing factor
chr21	20910110	20911057	948	9	0.354379	3.56582	0.113656	0.958379	11	Distal Intergenic	-87352	ENSG00000154654	NCAM2	neural cell adhesion molecule 2
chr11	81040175	81041608	1434	5	0.315	3.56573	0.113671	0.958379	10	Exon (ENST00000647625.1/ENST00000647625.1, exon 5 of 5)	-277349	ENSG00000255178	LINC02720	long intergenic non-protein coding RNA 2720
chrX	47473511	47474204	694	6	0.39342	3.5657	0.113671	0.958379	13	Intron (ENST00000313116.11/7592, intron 1 of 4)	8742	ENSG00000147124	ZNF41	zinc finger protein 41
chr20	25400712	25400951	240	9	0.370452	3.56565	0.113679	0.958379	12	Distal Intergenic	-6722	ENSG00000101003	GINS1	GINS complex subunit 1
chr6	59213075	59213230	156	6	0.408173	3.56554	0.11369	0.958379	13	Distal Intergenic	-1251574	ENSG00000215190	LINC00680	long intergenic non-protein coding RNA 680
chrX	21718120	21718874	755	7	-0.416378	-3.56549	0.113698	0.958379	-13	Intron (ENST00000379494.4/23676, intron 4 of 4)	39242	ENSG00000091482	SMPX	small muscle protein X-linked
chr20	7350290	7351881	1592	10	-0.259052	-3.56524	0.113729	0.958379	-8	Promoter (2-3kb)	2839		LINC01706	long intergenic non-protein coding RNA 1706
chr15	98812881	98813053	173	6	0.365947	3.56522	0.113744	0.958379	12	Intron (ENST00000649865.1/3480, intron 2 of 20)	164342	ENSG00000140443	IGF1R	insulin like growth factor 1 receptor
chr12	127496428	127497311	884	12	-0.338425	-3.56522	0.113748	0.958379	-11	Exon (ENST00000653590.1/ENST00000653590.1, exon 4 of 6)	135515	ENSG00000256022	LINC02411	long intergenic non-protein coding RNA 2411
chr4	132720669	132720907	239	5	-0.387617	-3.56516	0.113775	0.958379	-12	Distal Intergenic	129580	ENSG00000251398	LINC01256	long intergenic non-protein coding RNA 1256
chr12	10336975	10337192	218	8	-0.380182	-3.56514	0.113775	0.958379	-12	Promoter (1-2kb)	1100	ENSG00000256288	LINC02617	long intergenic non-protein coding RNA 2617
chrX	8725947	8726030	84	5	0.493267	3.56513	0.113779	0.958379	16	Intron (ENST00000262648.8/3730, intron 1 of 13)	6107	ENSG00000011201	ANOS1	anosmin 1
chr2	60078388	60079247	860	6	0.332385	3.56511	0.113787	0.958379	11	Intron (ENST00000606382.1/ENST00000606382.1, intron 1 of 3)	303789	ENSG00000228590	MIR4432HG	MIR4432 host gene
chr6	168669291	168670272	982	9	0.329569	3.5651	0.113787	0.958379	10	Intron (ENST00000477998.1/64094, intron 2 of 3)	16088	ENSG00000112562	SMOC2	SPARC related modular calcium binding 2
chrX	15272954	15273394	441	7	-0.350195	-3.56507	0.113802	0.958379	-11	Promoter (2-3kb)	-2487	ENSG00000102048	ASB9	ankyrin repeat and SOCS box containing 9
chrX	117485461	117486058	598	7	-0.317514	-3.56506	0.113802	0.958379	-10	Distal Intergenic	461884	ENSG00000003096	KLHL13	kelch like family member 13
chr7	103279354	103279863	510	8	-0.335733	-3.565	0.113818	0.958379	-11	Promoter (<=1kb)	356	ENSG00000170629	DPY19L2P2	DPY19L2 pseudogene 2
chrX	123907711	123907953	243	5	-0.249039	-3.56498	0.113822	0.958379	-8	3' UTR	47899	ENSG00000101966	XIAP	X-linked inhibitor of apoptosis
chrX	103216822	103217968	1147	6	0.23591	3.5649	0.113833	0.958379	8	Promoter (1-2kb)	1714	ENSG00000102409	BEX4	brain expressed X-linked 4
chr10	97615593	97616336	744	10	-0.369987	-3.5649	0.113833	0.958379	-12	3' UTR	31219	ENSG00000155252	PI4K2A	phosphatidylinositol 4-kinase type 2 alpha
chr8	139246000	139246526	527	15	0.288971	3.56489	0.113833	0.958379	9	Distal Intergenic	-331959	ENSG00000169436	COL22A1	collagen type XXII alpha 1 chain
chr5	32455375	32456361	987	9	0.409193	3.56485	0.113841	0.958379	13	Distal Intergenic	-10635	ENSG00000056097	ZFR	zinc finger RNA binding protein
chr10	66484684	66486802	2119	12	0.332789	3.56481	0.113853	0.958379	11	Intron (ENST00000433211.7/29119, intron 11 of 17)	1209393	ENSG00000183230	CTNNA3	catenin alpha 3
chr17	14028399	14029180	782	5	0.333889	3.56467	0.113872	0.958379	11	Exon (ENST00000661551.1/100874058, exon 2 of 2)	40303	ENSG00000236088	COX10-AS1	COX10 antisense RNA 1
chr3	194277374	194278078	705	15	0.283041	3.56463	0.113876	0.958379	9	Exon (ENST00000653696.1/ENST00000653696.1, exon 3 of 3)	-27171		LINC02036	long intergenic non-protein coding RNA 2036
chrX	31900993	31905042	4050	29	0.206636	3.56451	0.113891	0.958379	7	Intron (ENST00000359836.5/1756, intron 4 of 33)	1306477	ENSG00000198947	DMD	dystrophin
chr13	26601196	26602406	1211	6	0.352606	3.56449	0.113891	0.958379	11	Intron (ENST00000335327.6/10810, intron 1 of 9)	43513	ENSG00000132970	WASF3	WASP family member 3
chrX	118670220	118670742	523	8	-0.345049	-3.56447	0.113891	0.958379	-11	Intron (ENST00000276204.10/139818, intron 45 of 52)	174322	ENSG00000147251	DOCK11	dedicator of cytokinesis 11
chr4	60957889	60959352	1464	7	0.339479	3.56444	0.113891	0.958379	11	Distal Intergenic	35270	ENSG00000265829	MIR548AG1	microRNA 548ag-1
chr11	32704237	32704527	291	7	-0.374153	-3.56441	0.113895	0.958379	-12	Intron (ENST00000335185.9/493860, intron 3 of 17)	90114	ENSG00000186714	CCDC73	coiled-coil domain containing 73
chr2	224999274	224999810	537	5	-0.497479	-3.56437	0.113907	0.958379	-16	Intron (ENST00000258390.11/55619, intron 1 of 55)	42632	ENSG00000135905	DOCK10	dedicator of cytokinesis 10
chr11	53499019	53500581	1563	10	-0.675285	-3.56437	0.113907	0.958379	-21	Distal Intergenic	1103417	ENSG00000185926	OR4C46	olfactory receptor family 4 subfamily C member 46
chrX	57204279	57205769	1491	7	-0.369432	-3.56436	0.113911	0.958379	-12	Distal Intergenic	-66654	ENSG00000147059	SPIN2A	spindlin family member 2A
chr8	89358977	89359055	79	9	-0.371927	-3.56421	0.113914	0.958379	-12	Distal Intergenic	363295	ENSG00000251136	LOC101929709	uncharacterized LOC101929709
chr6	169279576	169280032	457	15	-0.423429	-3.56416	0.113918	0.958379	-13	Distal Intergenic	-25532	ENSG00000186340	THBS2	thrombospondin 2
chr2	131983985	131986412	2428	10	-0.378558	-3.56416	0.113918	0.958379	-12	Exon (ENST00000419784.1/101928067, exon 2 of 2)	7749		LINC01945	long intergenic non-protein coding RNA 1945
chr3	79139270	79140090	821	9	0.268029	3.56411	0.113926	0.958379	9	Intron (ENST00000464233.6/6091, intron 2 of 30)	627908	ENSG00000169855	ROBO1	roundabout guidance receptor 1
chr10	6281842	6282130	289	6	0.460489	3.56407	0.113934	0.958379	15	Intron (ENST00000659311.1/399715, intron 1 of 4)	10673	ENSG00000215244	LINC02649	long intergenic non-protein coding RNA 2649
chr15	86275039	86275882	844	7	0.376016	3.56399	0.113945	0.958379	12	Intron (ENST00000441037.7/123624, intron 15 of 24)	195066	ENSG00000273540	AGBL1	ATP/GTP binding protein like 1
chrX	128998875	129000141	1267	9	0.338675	3.56395	0.113949	0.958379	11	Intron (ENST00000660383.1/ENST00000660383.1, intron 5 of 10)	523105	ENSG00000102038	SMARCA1	SWI/SNF related, matrix associated, actin dependent regulator of chromatin, subfamily a, member 1
chr5	61762345	61763110	766	12	0.27827	3.56393	0.113953	0.958379	9	Intron (ENST00000667197.1/285668, intron 6 of 6)	124579	ENSG00000178722	C5orf64	chromosome 5 open reading frame 64
chr20	57970370	57971492	1123	11	-0.327916	-3.56389	0.113957	0.958379	-10	Distal Intergenic	-32412	ENSG00000275852	LINC01742	long intergenic non-protein coding RNA 1742
chrX	133584625	133585262	638	9	-0.343176	-3.56372	0.11398	0.958379	-11	Intron (ENST00000669691.1/2719, intron 5 of 5)	400633	ENSG00000147257	GPC3	glypican 3
chr2	194445475	194446890	1416	15	0.280446	3.5637	0.11398	0.958379	9	Intron (ENST00000659759.1/101927406, intron 5 of 7)	101285	ENSG00000225539	LINC01821	long intergenic non-protein coding RNA 1821
chrX	129107375	129108508	1134	11	-0.286878	-3.5636	0.113999	0.958379	-9	Intron (ENST00000660383.1/ENST00000660383.1, intron 4 of 10)	414738	ENSG00000102038	SMARCA1	SWI/SNF related, matrix associated, actin dependent regulator of chromatin, subfamily a, member 1
chr12	44943033	44944175	1143	6	0.403664	3.56358	0.114007	0.958379	13	Distal Intergenic	-21185	ENSG00000184613	NELL2	neural EGFL like 2
chr6	7531680	7532486	807	8	-0.3521	-3.56338	0.11403	0.958379	-11	Distal Intergenic	-9131	ENSG00000096696	DSP	desmoplakin
chr6	55718764	55719444	681	10	0.282791	3.56334	0.114034	0.958379	9	Distal Intergenic	-139550	ENSG00000146151	HMGCLL1	3-hydroxymethyl-3-methylglutaryl-CoA lyase like 1
chr2	232609128	232609257	130	5	0.478417	3.56325	0.114034	0.958379	15	Intron (ENST00000409613.5/80303, intron 1 of 3)	3071	ENSG00000115468	EFHD1	EF-hand domain family member D1
chr19	57936699	57937030	332	8	0.337562	3.56321	0.114042	0.958379	11	Promoter (1-2kb)	-1306	ENSG00000196724	ZNF418	zinc finger protein 418
chr2	10094226	10094687	462	13	-0.242126	-3.56305	0.114069	0.958379	-8	Distal Intergenic	-13282	ENSG00000205795	CYS1	cystin 1
chr4	14259564	14260159	596	6	0.288127	3.56295	0.114084	0.958379	9	Distal Intergenic	147544	ENSG00000248698	LINC01085	long intergenic non-protein coding RNA 1085
chrX	105738717	105740303	1587	12	0.388713	3.56282	0.114092	0.958379	12	Intron (ENST00000372582.6/26280, intron 7 of 10)	1172518	ENSG00000189108	IL1RAPL2	interleukin 1 receptor accessory protein like 2
chr5	808493	809152	660	16	-0.286739	-3.5628	0.114096	0.958379	-9	Intron (ENST00000503758.6/79844, intron 10 of 11)	33343	ENSG00000188818	ZDHHC11	zinc finger DHHC-type containing 11
chr18	59868972	59869453	482	10	0.270608	3.56276	0.114096	0.958379	9	Distal Intergenic	-30495	ENSG00000141682	PMAIP1	phorbol-12-myristate-13-acetate-induced protein 1
chr13	106374145	106374862	718	11	0.274426	3.56271	0.1141	0.958379	9	Promoter (<=1kb)	0	ENSG00000233532	LINC00460	long intergenic non-protein coding RNA 460
chr11	128122492	128122723	232	5	-0.329818	-3.56262	0.114131	0.958379	-10	Intron (ENST00000670942.1/ENST00000670942.1, intron 2 of 5)	-86026	ENSG00000272575	LINC02098	long intergenic non-protein coding RNA 2098
chr1	147024591	147025455	865	11	0.289	3.56262	0.114131	0.958379	9	Exon (ENST00000444082.2/728989, exon 10 of 15)	31138		LOC728989	phosphodiesterase 4D interacting protein pseudogene
chr9	76247508	76248026	519	7	0.345698	3.56259	0.114131	0.958379	11	Intron (ENST00000545128.5/5125, intron 24 of 36)	356864	ENSG00000099139	PCSK5	proprotein convertase subtilisin/kexin type 5
chr6	7617143	7617390	248	7	-0.397886	-3.56258	0.114131	0.958379	-13	Distal Intergenic	17470	ENSG00000168566	SNRNP48	small nuclear ribonucleoprotein U11/U12 subunit 48
chr13	59196509	59197653	1145	8	0.345496	3.56248	0.114158	0.958379	11	Intron (ENST00000666115.1/ENST00000666115.1, intron 1 of 4)	498540	ENSG00000139734	DIAPH3	diaphanous related formin 3
chr20	33054314	33054765	452	8	0.366334	3.56237	0.114173	0.958379	12	Promoter (<=1kb)	-659	ENSG00000186190	BPIFB3	BPI fold containing family B member 3
chrX	119751111	119751692	582	24	0.251608	3.56235	0.114185	0.958379	8	Distal Intergenic	-6896	ENSG00000187808	SOWAHD	sosondowah ankyrin repeat domain family member D
chr3	53299058	53299503	446	5	0.418822	3.56231	0.114196	0.958379	13	Intron (ENST00000610213.6/55802, intron 6 of 9)	48040	ENSG00000272886	DCP1A	decapping mRNA 1A
chr3	19316932	19319814	2883	10	0.301153	3.5623	0.114196	0.958379	10	Intron (ENST00000328405.7/131096, intron 3 of 15)	168422	ENSG00000183960	KCNH8	potassium voltage-gated channel subfamily H member 8
chr1	26802288	26802702	415	6	0.420819	3.56224	0.114204	0.958379	13	Distal Intergenic	13360	ENSG00000060642	PIGV	phosphatidylinositol glycan anchor biosynthesis class V
chr1	119590267	119591942	1676	6	0.316552	3.56212	0.114227	0.958379	10	Distal Intergenic	7329	ENSG00000260941	LINC00622	long intergenic non-protein coding RNA 622
chr19	13069649	13069807	159	5	-0.47902	-3.56204	0.11425	0.958379	-15	Exon (ENST00000588095.2/ENST00000588095.2, exon 1 of 1)	74041	ENSG00000008441	NFIX	nuclear factor I X
chr10	93329344	93329827	484	10	-0.33436	-3.56164	0.114316	0.958379	-11	Promoter (<=1kb)	0	ENSG00000138119	MYOF	myoferlin
chr11	30990471	30991001	531	7	-0.233926	-3.56163	0.114324	0.958379	-7	Promoter (1-2kb)	1685	ENSG00000170959	DCDC1	doublecortin domain containing 1
chr6	85055990	85057700	1711	9	0.37316	3.56162	0.114324	0.958379	12	Distal Intergenic	-291392	ENSG00000112837	TBX18	T-box transcription factor 18
chr6	37618437	37618842	406	6	-0.241297	-3.56144	0.114359	0.958379	-8	Distal Intergenic	20982	ENSG00000112139	MDGA1	MAM domain containing glycosylphosphatidylinositol anchor 1
chrX	4122484	4122695	212	5	-0.382293	-3.56144	0.114359	0.958379	-12	Distal Intergenic	-190911		FAM239B	zinc finger protein 839 pseudogene
chr22	15822190	15823304	1115	17	0.236434	3.56132	0.114374	0.958379	8	Exon (ENST00000608286.1/ENST00000608286.1, exon 1 of 1)	37231	ENSG00000206195	DUXAP8	double homeobox A pseudogene 8
chr8	31927509	31927658	150	12	-0.300319	-3.56121	0.114386	0.958379	-10	Intron (ENST00000519301.6/3084, intron 1 of 10)	288287	ENSG00000157168	NRG1	neuregulin 1
chr16	33723399	33724035	637	8	0.28653	3.56112	0.114393	0.958379	9	Exon (ENST00000634254.1/ENST00000634254.1, exon 18 of 19)	-227306		LOC390705	protein phosphatase 2 regulatory subunit B'', beta pseudogene
chrX	109488137	109489374	1238	7	-0.397815	-3.56105	0.114401	0.958379	-13	Distal Intergenic	-6051	ENSG00000101890	GUCY2F	guanylate cyclase 2F, retinal
chr8	13018199	13018797	599	6	-0.391861	-3.56099	0.114405	0.958379	-12	Intron (ENST00000447063.6/57604, intron 5 of 5)	72557	ENSG00000250305	TRMT9B	tRNA methyltransferase 9B (putative)
chr2	151021189	151022821	1633	11	0.297106	3.56094	0.114416	0.958379	9	Intron (ENST00000409243.1/ENST00000409243.1, intron 4 of 4)	238957	ENSG00000184898	RBM43	RNA binding motif protein 43
chr10	106116012	106116855	844	6	0.401753	3.56091	0.114424	0.958379	13	Distal Intergenic	-23288	ENSG00000229775	LINC02624	long intergenic non-protein coding RNA 2624
chr9	116180849	116182935	2087	11	-0.324029	-3.5609	0.114424	0.958379	-10	Intron (ENST00000328252.4/5069, intron 1 of 21)	27058	ENSG00000182752	PAPPA	pappalysin 1
chr6	48103176	48103651	476	10	0.352046	3.56085	0.114428	0.958379	11	Intron (ENST00000661865.1/ENST00000661865.1, intron 1 of 2)	-34487	ENSG00000244694	PTCHD4	patched domain containing 4
chrX	3343683	3344136	454	23	0.276329	3.56085	0.114428	0.958379	9	Promoter (2-3kb)	2516	ENSG00000101825	MXRA5	matrix remodeling associated 5
chr1	122994479	122994673	195	7	0.928567	3.5608	0.114444	0.958379	30	Distal Intergenic	1475134	ENSG00000231752	EMBP1	embigin pseudogene 1
chr2	97147910	97149218	1309	6	0.320393	3.56077	0.114447	0.958379	10	Intron (ENST00000652721.1/375248, intron 11 of 75)	34692	ENSG00000135976	ANKRD36	ankyrin repeat domain 36
chr15	101814044	101816951	2908	12	0.340036	3.5607	0.114459	0.958379	11	Intron (ENST00000332238.5/ENST00000332238.5, intron 1 of 1)	-25168	ENSG00000214344	OR4F13P	olfactory receptor family 4 subfamily F member 13 pseudogene
chr15	96509717	96510005	289	8	0.45545	3.56059	0.114474	0.958379	14	Distal Intergenic	176456	ENSG00000283888	MIR1469	microRNA 1469
chr6	77789955	77791424	1470	18	0.218636	3.56059	0.114474	0.958379	7	Intron (ENST00000602452.3/101928601, intron 3 of 4)	139681	ENSG00000269964	MEI4	meiotic double-stranded break formation protein 4
chr17	54356668	54357223	556	6	0.336264	3.5605	0.114482	0.958379	11	Intron (ENST00000652614.1/ENST00000652614.1, intron 1 of 2)	533741	ENSG00000141200	KIF2B	kinesin family member 2B
chr5	145678220	145678772	553	6	-0.409186	-3.56032	0.114528	0.958379	-13	Intron (ENST00000510259.5/153768, intron 1 of 2)	86228	ENSG00000186314	PRELID2	PRELI domain containing 2
chr18	12292679	12293497	819	13	0.324527	3.5603	0.114532	0.958379	10	Distal Intergenic	-14172	ENSG00000176014	TUBB6	tubulin beta 6 class V
chr14	16782829	16783020	192	5	0.709868	3.5603	0.114532	0.958379	23	Distal Intergenic	-1818025	ENSG00000257115	OR11H12	olfactory receptor family 11 subfamily H member 12
chr6	112231515	112232668	1154	7	-0.3525	-3.5603	0.114532	0.958379	-11	Intron (ENST00000230538.12/3910, intron 2 of 38)	21899	ENSG00000112769	LAMA4	laminin subunit alpha 4
chr2	48092615	48095315	2701	12	0.259264	3.56029	0.114532	0.958379	8	Intron (ENST00000651429.1/ENST00000651429.1, intron 3 of 8)	-186822	ENSG00000138081	FBXO11	F-box protein 11
chr16	18591263	18592251	989	7	0.611385	3.56021	0.11454	0.958379	19	Exon (ENST00000546162.6/653190, exon 9 of 11)	20075	ENSG00000256340	ABCC6P1	ATP binding cassette subfamily C member 6 pseudogene 1
chr3	71537287	71537573	287	6	-0.33278	-3.56014	0.114548	0.958379	-11	Intron (ENST00000318789.9/27086, intron 2 of 20)	46420	ENSG00000114861	FOXP1	forkhead box P1
chr19	49227372	49227630	259	11	-0.333051	-3.56005	0.114559	0.958379	-11	Distal Intergenic	16638	ENSG00000130529	TRPM4	transient receptor potential cation channel subfamily M member 4
chr5	46736779	46736969	191	5	0.448607	3.55996	0.114567	0.958379	14	Distal Intergenic	-1040281	ENSG00000164588	HCN1	hyperpolarization activated cyclic nucleotide gated potassium channel 1
chr10	121034402	121034599	198	5	0.429127	3.55989	0.114575	0.958379	14	Distal Intergenic	130337	ENSG00000120008	WDR11	WD repeat domain 11
chrX	6483429	6485403	1975	17	0.404586	3.55972	0.114613	0.958379	13	Distal Intergenic	49715	ENSG00000169059	VCX3A	variable charge X-linked 3A
chr6	120226977	120228380	1404	13	-0.349463	-3.55967	0.114617	0.958379	-11	Distal Intergenic	211798	ENSG00000265725	MIR3144	microRNA 3144
chr9	135134319	135134687	369	21	-0.290268	-3.55965	0.114617	0.958379	-9	Distal Intergenic	28679	ENSG00000130558	OLFM1	olfactomedin 1
chr14	22823001	22823439	439	16	-0.371128	-3.55964	0.114617	0.958379	-12	Promoter (<=1kb)	0	ENSG00000155465	SLC7A7	solute carrier family 7 member 7
chr3	26925474	26927060	1587	7	0.377631	3.55963	0.114617	0.958379	12	Distal Intergenic	230919	ENSG00000179796	LRRC3B	leucine rich repeat containing 3B
chr16	70622325	70622690	366	7	0.273148	3.55963	0.114617	0.958379	9	Intron (ENST00000429149.6/146433, intron 1 of 6)	42430	ENSG00000157368	IL34	interleukin 34
chrX	33793638	33793975	338	17	0.319234	3.5596	0.114625	0.958379	10	Intron (ENST00000664553.1/ENST00000664553.1, intron 1 of 4)	338336	ENSG00000185448	FAM47A	family with sequence similarity 47 member A
chr18	79827641	79827723	83	5	0.554915	3.55959	0.114625	0.958379	18	Distal Intergenic	-35945	ENSG00000178342	KCNG2	potassium voltage-gated channel modifier subfamily G member 2
chr10	47651062	47651178	117	5	0.237569	3.55956	0.114625	0.958379	8	Distal Intergenic	-38529		SHLD2P3	shieldin complex subunit 2 pseudogene 3
chr12	121126588	121127001	414	7	0.262244	3.55949	0.114644	0.958379	8	Distal Intergenic	-5818	ENSG00000089041	P2RX7	purinergic receptor P2X 7
chrX	13866138	13866358	221	10	0.315896	3.55946	0.114656	0.958379	10	Intron (ENST00000454189.6/2824, intron 1 of 6)	72280	ENSG00000046653	GPM6B	glycoprotein M6B
chrX	41733705	41734029	325	6	0.260237	3.55927	0.114687	0.958379	8	Intron (ENST00000644347.1/8573, intron 5 of 24)	189140	ENSG00000147044	CASK	calcium/calmodulin dependent serine protein kinase
chr7	73626192	73626630	439	8	0.28335	3.5592	0.114695	0.958379	9	Promoter (1-2kb)	-1649	ENSG00000009950	MLXIPL	MLX interacting protein like
chrX	40091991	40092157	167	20	-0.480914	-3.55905	0.114725	0.958379	-15	Intron (ENST00000397354.7/54880, intron 1 of 14)	85172	ENSG00000183337	BCOR	BCL6 corepressor
chr3	179674643	179675131	489	11	0.269744	3.55904	0.114725	0.958379	9	Intron (ENST00000263966.8/8975, intron 1 of 20)	21603	ENSG00000058056	USP13	ubiquitin specific peptidase 13
chrX	72711604	72711921	318	8	0.472395	3.55895	0.114737	0.958379	15	Promoter (2-3kb)	2398	ENSG00000067177	PHKA1	phosphorylase kinase regulatory subunit alpha 1
chr2	114798673	114798957	285	6	0.314839	3.55889	0.114737	0.958379	10	Intron (ENST00000436732.5/57628, intron 1 of 4)	356374	ENSG00000175497	DPP10	dipeptidyl peptidase like 10
chr12	69610071	69610160	90	7	0.291569	3.55882	0.114745	0.958379	9	Promoter (<=1kb)	747	ENSG00000198812	LRRC10	leucine rich repeat containing 10
chrX	41681933	41682714	782	8	-0.257278	-3.55875	0.114768	0.958379	-8	Intron (ENST00000644347.1/8573, intron 5 of 24)	240455	ENSG00000147044	CASK	calcium/calmodulin dependent serine protein kinase
chr5	19389255	19390628	1374	12	0.425153	3.55873	0.114772	0.958379	14	Distal Intergenic	88008	ENSG00000145526	CDH18	cadherin 18
chrX	133010796	133011000	205	5	-0.571386	-3.55867	0.114787	0.958379	-18	Distal Intergenic	17272	ENSG00000134588	USP26	ubiquitin specific peptidase 26
chr2	234060873	234062017	1145	6	0.391319	3.55864	0.114787	0.958379	12	Intron (ENST00000373368.5/6694, intron 4 of 7)	10194	ENSG00000072080	SPP2	secreted phosphoprotein 2
chrX	37727552	37728168	617	7	0.30034	3.5586	0.114791	0.958379	10	Exon (ENST00000378616.5/7504, exon 3 of 3)	378222	ENSG00000156298	TSPAN7	tetraspanin 7
chr2	180061506	180062216	711	7	-0.448654	-3.55858	0.114807	0.958379	-14	Distal Intergenic	-54209	ENSG00000163510	CWC22	CWC22 spliceosome associated protein homolog
chr4	67953536	67955433	1898	11	0.233278	3.55853	0.114807	0.958379	7	Intron (ENST00000500538.7/550112, intron 6 of 7)	252257	ENSG00000248049	UBA6-AS1	UBA6 antisense RNA 1 (head to head)
chr8	4330759	4331124	366	5	0.326821	3.55852	0.114807	0.958379	10	Intron (ENST00000635120.2/64478, intron 3 of 69)	663790	ENSG00000183117	CSMD1	CUB and Sushi multiple domains 1
chr15	51873668	51873920	253	5	0.389164	3.55847	0.114814	0.958379	12	Intron (ENST00000308580.12/29766, intron 3 of 9)	44015	ENSG00000138594	TMOD3	tropomodulin 3
chr22	46045483	46045919	437	7	-0.418046	-3.55843	0.114826	0.958379	-13	Promoter (<=1kb)	-630		LINC00899	long intergenic non-protein coding RNA 899
chrX	39925590	39926083	494	5	0.47514	3.55838	0.114834	0.958379	15	Distal Intergenic	88029	ENSG00000263972	MIR1587	microRNA 1587
chr7	64762811	64764172	1362	9	0.254751	3.55837	0.114837	0.958379	8	Distal Intergenic	-30216	ENSG00000197008	ZNF138	zinc finger protein 138
chrX	124085262	124085706	445	10	0.188101	3.55836	0.114837	0.958379	6	Intron (ENST00000218089.13/10735, intron 29 of 34)	124743	ENSG00000101972	STAG2	stromal antigen 2
chr2	163037792	163038613	822	6	0.289773	3.55832	0.114845	0.958379	9	Distal Intergenic	-199025	ENSG00000184611	KCNH7	potassium voltage-gated channel subfamily H member 7
chr21	22507673	22509421	1749	9	0.31124	3.55824	0.114861	0.958379	10	Intron (ENST00000441759.1/ENST00000441759.1, intron 2 of 2)	409056	ENSG00000184856	LINC00308	long intergenic non-protein coding RNA 308
chr10	6728551	6729544	994	8	0.223314	3.55818	0.114861	0.958379	7	Intron (ENST00000650342.1/100507127, intron 3 of 6)	46038	ENSG00000238266	LINC00707	long intergenic non-protein coding RNA 707
chr1	236341285	236341789	505	7	-0.34525	-3.55815	0.114861	0.958379	-11	Distal Intergenic	-6468	ENSG00000186197	EDARADD	EDAR associated death domain
chr11	3589776	3590698	923	8	0.416077	3.55801	0.114868	0.958379	13	Distal Intergenic	-8565	ENSG00000255367	LOC101927708	uncharacterized LOC101927708
chr4	79124002	79124535	534	6	0.363924	3.55797	0.11488	0.958379	12	Intron (ENST00000671503.1/100505875, intron 3 of 3)	152452	ENSG00000249307	LINC01088	long intergenic non-protein coding RNA 1088
chr2	172191334	172191913	580	6	0.411188	3.55783	0.114907	0.958379	13	Intron (ENST00000667725.1/ENST00000667725.1, intron 2 of 4)	88328	ENSG00000236651	DLX2-DT	DLX2 divergent transcript
chr8	95345994	95347890	1897	9	-0.403435	-3.55783	0.114907	0.958379	-13	Intron (ENST00000517655.1/100616530, intron 2 of 2)	141538	ENSG00000253773	C8orf37-AS1	C8orf37 antisense RNA 1
chr1	3697922	3698343	422	15	0.278658	3.55778	0.114915	0.958379	9	Promoter (<=1kb)	0	ENSG00000078900	TP73	tumor protein p73
chr10	43287693	43288435	743	6	0.365174	3.55768	0.114938	0.958379	12	Distal Intergenic	-20774	ENSG00000198915	RASGEF1A	RasGEF domain family member 1A
chr4	110447876	110448670	795	11	-0.262949	-3.55756	0.114953	0.958379	-8	Intron (ENST00000510961.1/2028, intron 1 of 4)	82143	ENSG00000138792	ENPEP	glutamyl aminopeptidase
chrX	83880836	83881853	1018	15	-0.311212	-3.55744	0.114973	0.958379	-10	Intron (ENST00000621735.4/1538, intron 3 of 3)	19710	ENSG00000183035	CYLC1	cylicin 1
chr5	1273955	1274297	343	17	0.317591	3.55743	0.114973	0.958379	10	Intron (ENST00000484238.6/7015, intron 4 of 10)	8713	ENSG00000164362	TERT	telomerase reverse transcriptase
chr13	64688868	64689658	791	5	-0.29629	-3.55736	0.114973	0.958379	-9	Distal Intergenic	-612824	ENSG00000227674	LINC00355	long intergenic non-protein coding RNA 355
chr15	81206854	81207216	363	10	0.377547	3.55736	0.114973	0.958379	12	Intron (ENST00000560241.5/3603, intron 1 of 12)	24254	ENSG00000172349	IL16	interleukin 16
chr5	34519088	34520448	1361	12	-0.307604	-3.55733	0.11498	0.958379	-10	Distal Intergenic	-135880	ENSG00000039560	RAI14	retinoic acid induced 14
chr8	50435189	50436335	1147	11	0.282613	3.5573	0.114988	0.958379	9	Intron (ENST00000518864.5/54212, intron 5 of 19)	525400	ENSG00000147481	SNTG1	syntrophin gamma 1
chr2	21369953	21370295	343	5	0.461734	3.55725	0.115004	0.958379	15	Intron (ENST00000435237.1/ENST00000435237.1, intron 1 of 5)	246036	ENSG00000218819	TDRD15	tudor domain containing 15
chr5	171555626	171555772	147	6	0.268675	3.5572	0.115015	0.958379	9	Distal Intergenic	135979	ENSG00000156427	FGF18	fibroblast growth factor 18
chr14	61896064	61897403	1340	10	-0.276226	-3.55705	0.115023	0.958379	-9	Exon (ENST00000554436.1/83851, exon 2 of 3)	84090	ENSG00000139973	SYT16	synaptotagmin 16
chrX	110201741	110202817	1077	12	-0.295495	-3.55698	0.115031	0.958379	-9	Exon (ENST00000262844.10/9949, exon 4 of 6)	115268	ENSG00000101935	AMMECR1	AMMECR nuclear protein 1
chr3	165491633	165492568	936	6	0.369825	3.55682	0.115054	0.958379	12	Exon (ENST00000670998.1/103695433, exon 3 of 3)	284704		LINC01322	long intergenic non-protein coding RNA 1322
chr8	64683683	64683934	252	6	-0.358773	-3.5568	0.115054	0.958379	-11	Intron (ENST00000310193.4/9420, intron 1 of 5)	114803	ENSG00000172817	CYP7B1	cytochrome P450 family 7 subfamily B member 1
chr1	211900798	211901803	1006	9	-0.299053	-3.55679	0.115054	0.958379	-10	Distal Intergenic	64664	ENSG00000143493	INTS7	integrator complex subunit 7
chr20	1985797	1986523	727	10	0.289977	3.55669	0.115085	0.958379	9	Promoter (<=1kb)	0	ENSG00000101327	PDYN	prodynorphin
chr11	53608149	53608463	315	6	0.629886	3.55659	0.115096	0.958379	20	Distal Intergenic	995535	ENSG00000185926	OR4C46	olfactory receptor family 4 subfamily C member 46
chr8	27072706	27073259	554	9	0.275575	3.55646	0.115112	0.958379	9	Distal Intergenic	-23743	ENSG00000221616	MIR548H4	microRNA 548h-4
chr22	20197673	20198417	745	21	0.286295	3.55643	0.115116	0.958379	9	Downstream (<1kb)	6501	ENSG00000249923	LOC284865	uncharacterized LOC284865
chr2	193607270	193608018	749	5	0.388984	3.5564	0.115116	0.958379	12	Distal Intergenic	-736172	ENSG00000225539	LINC01821	long intergenic non-protein coding RNA 1821
chr11	43790456	43791772	1317	14	0.302772	3.55639	0.115116	0.958379	10	Intron (ENST00000532864.6/51144, intron 5 of 10)	211567	ENSG00000149084	HSD17B12	hydroxysteroid 17-beta dehydrogenase 12
chrX	98416352	98416525	174	6	0.385938	3.5563	0.115131	0.958379	12	Distal Intergenic	-799093	ENSG00000236256	DIAPH2-AS1	DIAPH2 antisense RNA 1
chr3	146870241	146870587	347	8	0.381595	3.55628	0.115131	0.958379	12	Distal Intergenic	-51208	ENSG00000242671	LINC02010	long intergenic non-protein coding RNA 2010
chrX	84057239	84057933	695	19	0.557625	3.55626	0.115131	0.958379	18	Downstream (<1kb)	48528	ENSG00000072133	RPS6KA6	ribosomal protein S6 kinase A6
chr2	199777050	199777224	175	7	0.546775	3.55625	0.115131	0.958379	17	Intron (ENST00000416668.5/348751, intron 3 of 3)	73949	ENSG00000226124	FTCDNL1	formiminotransferase cyclodeaminase N-terminal like
chr18	76603244	76604103	860	13	0.359457	3.55623	0.115135	0.958379	11	Intron (ENST00000583578.6/284276, intron 2 of 3)	74524	ENSG00000266256	LINC00908	long intergenic non-protein coding RNA 908
chr1	113851912	113852499	588	7	0.32343	3.5561	0.115146	0.958379	10	3' UTR	39304	ENSG00000226167	AP4B1-AS1	AP4B1 antisense RNA 1
chrX	24371237	24371357	121	6	0.409217	3.5561	0.115146	0.958379	13	Distal Intergenic	8476		SUPT20HL1	SUPT20H like 1
chr13	83374060	83374528	469	8	0.368305	3.55608	0.115146	0.958379	12	Distal Intergenic	507865	ENSG00000178235	SLITRK1	SLIT and NTRK like family member 1
chr3	46408145	46408376	232	6	0.202692	3.55605	0.11515	0.958379	6	Promoter (<=1kb)	886	ENSG00000121797	CCRL2	C-C motif chemokine receptor like 2
chr10	21203718	21203943	226	6	-0.47183	-3.556	0.115154	0.958379	-15	Distal Intergenic	29364	ENSG00000231920	NEBL-AS1	NEBL antisense RNA 1
chr14	89708772	89709098	327	5	0.480843	3.55596	0.115154	0.958379	15	Intron (ENST00000555070.1/1112, intron 2 of 3)	245561	ENSG00000053254	FOXN3	forkhead box N3
chr16	9780686	9781114	429	5	0.414914	3.55595	0.115154	0.958379	13	Intron (ENST00000396573.6/2903, intron 12 of 13)	401640	ENSG00000183454	GRIN2A	glutamate ionotropic receptor NMDA type subunit 2A
chr4	106429641	106430789	1149	7	-0.401009	-3.55594	0.115154	0.958379	-13	Promoter (2-3kb)	-2700	ENSG00000249613	LINC02173	long intergenic non-protein coding RNA 2173
chr9	103224010	103225954	1945	12	0.307892	3.55593	0.115154	0.958379	10	Intron (ENST00000411575.5/101928496, intron 7 of 9)	99080	ENSG00000225564	LINC01492	long intergenic non-protein coding RNA 1492
chr5	170268522	170268928	407	6	-0.376739	-3.55588	0.115166	0.958379	-12	Intron (ENST00000046794.10/3937, intron 7 of 20)	28849	ENSG00000043462	LCP2	lymphocyte cytosolic protein 2
chr17	54320179	54321266	1088	6	-0.217319	-3.55584	0.11517	0.958379	-7	Intron (ENST00000652614.1/ENST00000652614.1, intron 1 of 2)	497252	ENSG00000141200	KIF2B	kinesin family member 2B
chr5	20129602	20131476	1875	11	0.327252	3.55577	0.115181	0.958379	10	Intron (ENST00000507958.5/1016, intron 2 of 14)	444397	ENSG00000145526	CDH18	cadherin 18
chr6	72275274	72276484	1211	8	-0.402027	-3.55575	0.115189	0.958379	-13	Intron (ENST00000491071.6/22999, intron 20 of 27)	388571	ENSG00000079841	RIMS1	regulating synaptic membrane exocytosis 1
chr9	38972617	38973476	860	9	0.273275	3.55564	0.115212	0.958379	9	Intron (ENST00000660743.1/ENST00000660743.1, intron 3 of 3)	112672	ENSG00000106714	CNTNAP3	contactin associated protein like 3
chr18	3679617	3680128	512	7	0.321418	3.55563	0.115212	0.958379	10	Exon (ENST00000485480.5/9229, exon 4 of 4)	165231	ENSG00000170579	DLGAP1	DLG associated protein 1
chr4	188665077	188665705	629	5	-0.305648	-3.55561	0.115212	0.958379	-10	Intron (ENST00000664177.1/401164, intron 3 of 3)	209546	ENSG00000249378	LINC01060	long intergenic non-protein coding RNA 1060
chr10	109327473	109328160	688	5	0.410104	3.55552	0.115212	0.958379	13	Distal Intergenic	542872	ENSG00000108039	XPNPEP1	X-prolyl aminopeptidase 1
chr9	13343863	13344127	265	10	0.434531	3.55551	0.115212	0.958379	14	Distal Intergenic	-64273	ENSG00000107186	MPDZ	multiple PDZ domain crumbs cell polarity complex component
chr5	18955184	18956575	1392	8	0.376013	3.5555	0.115212	0.958379	12	Distal Intergenic	522061	ENSG00000145526	CDH18	cadherin 18
chr10	132628020	132628431	412	12	0.345129	3.55541	0.11522	0.958379	11	Intron (ENST00000368594.8/3632, intron 2 of 15)	90233	ENSG00000068383	INPP5A	inositol polyphosphate-5-phosphatase A
chr21	45446143	45446282	140	7	0.302171	3.55537	0.11522	0.958379	10	Intron (ENST00000651438.1/80781, intron 2 of 41)	40978	ENSG00000182871	COL18A1	collagen type XVIII alpha 1 chain
chr12	21320659	21321435	777	8	-0.29644	-3.55533	0.115228	0.958379	-9	Intron (ENST00000307378.10/6579, intron 3 of 15)	74002	ENSG00000084453	SLCO1A2	solute carrier organic anion transporter family member 1A2
chr4	8889091	8889362	272	10	-0.324897	-3.55532	0.115231	0.958379	-10	Distal Intergenic	-17252	ENSG00000215612	HMX1	H6 family homeobox 1
chr12	120786265	120787039	775	6	0.328449	3.55526	0.115239	0.958379	10	Intron (ENST00000353487.7/121665, intron 3 of 10)	117319	ENSG00000157837	SPPL3	signal peptide peptidase like 3
chr15	65815710	65816323	614	11	-0.328305	-3.55512	0.115258	0.958379	-10	Exon (ENST00000503999.2/ENST00000503999.2, exon 2 of 2)	89656	ENSG00000103769	RAB11A	RAB11A, member RAS oncogene family
chr4	181801018	181801559	542	6	0.397215	3.55511	0.115258	0.958379	13	Distal Intergenic	28414	ENSG00000251336	TEMN3-AS1	TENM3 antisense transcript 1
chr11	32500188	32500590	403	8	0.352072	3.55511	0.115262	0.958379	11	Distal Intergenic	62565	ENSG00000183242	WT1-AS	WT1 antisense RNA
chrX	109812722	109813120	399	13	0.202259	3.55501	0.115297	0.958379	6	Distal Intergenic	-79319	ENSG00000068366	ACSL4	acyl-CoA synthetase long chain family member 4
chr17	24492323	24493013	691	5	0.825873	3.55496	0.115301	0.958379	26	Distal Intergenic	1969212	ENSG00000256618	MTRNR2L1	MT-RNR2 like 1
chr8	8701622	8701875	254	24	0.207403	3.55484	0.115309	0.958379	7	Promoter (<=1kb)	-62	ENSG00000253958	CLDN23	claudin 23
chr9	124158654	124159494	841	11	0.264049	3.55474	0.115316	0.958379	8	Distal Intergenic	-98112	ENSG00000119408	NEK6	NIMA related kinase 6
chr2	203104983	203105451	469	14	0.260082	3.55471	0.115324	0.958379	8	Intron (ENST00000449802.5/65065, intron 11 of 54)	90104	ENSG00000144426	NBEAL1	neurobeachin like 1
chr14	30861140	30861854	715	6	-0.356529	-3.55469	0.115332	0.958379	-11	Distal Intergenic	-12660	ENSG00000100473	COCH	cochlin
chr11	132178935	132180037	1103	12	0.351753	3.55467	0.115332	0.958379	11	Intron (ENST00000374791.7/50863, intron 3 of 7)	808457	ENSG00000182667	NTM	neurotrimin
chr13	42449644	42450347	704	5	0.401999	3.55466	0.115332	0.958379	13	Intron (ENST00000637043.1/105370177, intron 3 of 3)	24752	ENSG00000283554	LINC02341	long intergenic non-protein coding RNA 2341
chr10	20940080	20940813	734	5	0.369092	3.55463	0.115336	0.958379	12	Intron (ENST00000417816.2/10529, intron 4 of 6)	233374	ENSG00000078114	NEBL	nebulette
chr10	96136524	96137192	669	7	0.307267	3.5546	0.11534	0.958379	10	Intron (ENST00000316045.9/9849, intron 3 of 5)	6809	ENSG00000177853	ZNF518A	zinc finger protein 518A
chr12	113444187	113444799	613	6	0.397681	3.55454	0.115351	0.958379	13	Distal Intergenic	8680	ENSG00000139410	SDSL	serine dehydratase like
chrX	25207654	25208312	659	7	0.371084	3.55452	0.115351	0.958379	12	Distal Intergenic	-191689	ENSG00000004848	ARX	aristaless related homeobox
chr6	14462214	14462781	568	5	0.431248	3.5545	0.115351	0.958379	14	Intron (ENST00000666857.1/ENST00000666857.1, intron 1 of 2)	-176760	ENSG00000226673	LINC01108	long intergenic non-protein coding RNA 1108
chr6	152940505	152940809	305	5	0.357424	3.55442	0.115367	0.958379	11	Distal Intergenic	33176	ENSG00000112029	FBXO5	F-box protein 5
chr15	74904477	74904778	302	7	0.369607	3.5542	0.11539	0.958379	12	Promoter (<=1kb)	247	ENSG00000178761	FAM219B	family with sequence similarity 219 member B
chr3	70949327	70949733	407	6	0.383812	3.55413	0.115401	0.958379	12	Distal Intergenic	16619	ENSG00000114861	FOXP1	forkhead box P1
chr13	47888725	47889361	637	6	-0.311224	-3.55403	0.115409	0.958379	-10	Intron (ENST00000643584.1/8803, intron 13 of 13)	111930	ENSG00000136143	SUCLA2	succinate-CoA ligase ADP-forming beta subunit
chr8	61427365	61428202	838	8	0.330238	3.55401	0.115409	0.958379	11	Intron (ENST00000519846.5/157807, intron 4 of 6)	139410	ENSG00000177182	CLVS1	clavesin 1
chrX	23711270	23712583	1314	15	0.338969	3.55395	0.115421	0.958379	11	Intron (ENST00000379303.10/23597, intron 9 of 15)	30693	ENSG00000123130	ACOT9	acyl-CoA thioesterase 9
chr1	202450957	202451424	468	5	0.699907	3.55393	0.115421	0.958379	22	Intron (ENST00000608999.6/4660, intron 13 of 23)	102258	ENSG00000077157	PPP1R12B	protein phosphatase 1 regulatory subunit 12B
chr3	167415704	167416594	891	8	0.273627	3.55378	0.115459	0.958379	9	Distal Intergenic	22908	ENSG00000241669	LINC01327	long intergenic non-protein coding RNA 1327
chr5	92492660	92493710	1051	5	-0.439962	-3.5537	0.115471	0.958379	-14	Intron (ENST00000512210.5/ENST00000512210.5, intron 3 of 3)	928625	ENSG00000237187	NR2F1-AS1	NR2F1 antisense RNA 1
chr10	99529952	99530306	355	24	0.230007	3.55368	0.115471	0.958379	7	Promoter (<=1kb)	871	ENSG00000257582	LINC01475	long intergenic non-protein coding RNA 1475
chrX	123630312	123630599	288	7	0.388856	3.55367	0.115471	0.958379	12	Intron (ENST00000245838.13/57187, intron 22 of 38)	102453	ENSG00000125676	THOC2	THO complex 2
chr8	127986906	127987782	877	7	-0.392976	-3.55366	0.115471	0.958379	-13	Intron (ENST00000667305.1/5820, intron 3 of 8)	192380	ENSG00000249859	PVT1	Pvt1 oncogene
chrX	63791641	63792962	1322	11	0.276412	3.55358	0.11549	0.958379	9	Intron (ENST00000623417.3/23229, intron 2 of 4)	16312	ENSG00000131089	ARHGEF9	Cdc42 guanine nucleotide exchange factor 9
chr3	84899960	84901928	1969	11	0.371084	3.55347	0.115498	0.958379	12	Distal Intergenic	15024	ENSG00000242339	LINC02025	long intergenic non-protein coding RNA 2025
chr20	61884650	61884791	142	5	0.498466	3.55345	0.115502	0.958379	16	Intron (ENST00000614565.5/1002, intron 7 of 15)	632389	ENSG00000179242	CDH4	cadherin 4
chrX	85017608	85021829	4222	23	0.203391	3.55345	0.115502	0.958379	6	Intron (ENST00000373173.7/139322, intron 1 of 8)	13731	ENSG00000155008	APOOL	apolipoprotein O like
chr20	28812844	28813294	451	7	0.277075	3.55342	0.115506	0.958379	9	Distal Intergenic	-210001	ENSG00000282826	FRG1CP	FSHD region gene 1 family member C, pseudogene
chr12	98176533	98178044	1512	8	0.410683	3.55341	0.115506	0.958379	13	Intron (ENST00000548344.1/ENST00000548344.1, intron 2 of 4)	-181085	ENSG00000263890	MIR4303	microRNA 4303
chr20	7158476	7159691	1216	14	0.371881	3.55339	0.11551	0.958379	12	Intron (ENST00000449581.1/101929265, intron 5 of 7)	94511	ENSG00000228888	LINC01428	long intergenic non-protein coding RNA 1428
chr14	67779972	67780110	139	9	0.443742	3.55338	0.11551	0.958379	14	Intron (ENST00000347230.9/23503, intron 23 of 41)	36480	ENSG00000072121	ZFYVE26	zinc finger FYVE-type containing 26
chr17	30935001	30935391	391	8	0.328676	3.55334	0.115513	0.958379	10	Intron (ENST00000585130.5/55803, intron 4 of 9)	13321	ENSG00000184060	ADAP2	ArfGAP with dual PH domains 2
chr2	143136577	143137804	1228	6	0.331054	3.5533	0.115521	0.958379	11	Intron (ENST00000409869.5/55843, intron 2 of 6)	45215	ENSG00000075884	ARHGAP15	Rho GTPase activating protein 15
chr13	28110996	28111353	358	6	-0.341962	-3.55328	0.115521	0.958379	-11	Distal Intergenic	-10404	ENSG00000122025	FLT3	fms related tyrosine kinase 3
chr5	179652316	179652461	146	9	0.351198	3.55328	0.115521	0.958379	11	Promoter (1-2kb)	1032	ENSG00000204661	C5orf60	chromosome 5 open reading frame 60
chrX	97232185	97233047	863	17	0.304994	3.55319	0.115529	0.958379	10	Intron (ENST00000355827.8/1730, intron 22 of 26)	547522	ENSG00000147202	DIAPH2	diaphanous related formin 2
chr1	198078474	198079303	830	5	0.259438	3.55307	0.115548	0.958379	8	Distal Intergenic	-77691	ENSG00000151414	NEK7	NIMA related kinase 7
chrX	12831441	12832321	881	18	-0.297534	-3.55303	0.115548	0.958379	-9	Distal Intergenic	32086	ENSG00000101911	PRPS2	phosphoribosyl pyrophosphate synthetase 2
chr12	35570477	35572371	1895	19	-0.330433	-3.55303	0.115548	0.958379	-11	Distal Intergenic	1547981	ENSG00000139133	ALG10	ALG10 alpha-1,2-glucosyltransferase
chr20	38602946	38603314	369	5	0.325999	3.55296	0.115556	0.958379	10	Promoter (1-2kb)	1012	ENSG00000124143	ARHGAP40	Rho GTPase activating protein 40
chr19	24607395	24607732	338	5	0.778676	3.55294	0.11556	0.958379	25	Distal Intergenic	-443970	ENSG00000268442	HAVCR1P1	hepatitis A virus cellular receptor 1 pseudogene 1
chr6	158914552	158914756	205	5	-0.455059	-3.55294	0.11556	0.958379	-14	Intron (ENST00000643288.2/100130967, intron 3 of 4)	44414	ENSG00000203711	C6orf99	chromosome 6 open reading frame 99
chr14	72849772	72850200	429	5	0.417686	3.55292	0.115564	0.958379	13	Intron (ENST00000556509.5/8110, intron 1 of 10)	43888	ENSG00000205683	DPF3	double PHD fingers 3
chr9	66641718	66641882	165	12	0.478317	3.55292	0.115564	0.958379	15	Intron (ENST00000622233.1/ENST00000622233.1, intron 1 of 1)	-214544	ENSG00000274349	ZNF658	zinc finger protein 658
chrX	53262328	53263247	920	14	-0.355018	-3.55284	0.115575	0.958379	-11	Intron (ENST00000640694.1/23096, intron 2 of 13)	58072	ENSG00000124313	IQSEC2	IQ motif and Sec7 domain ArfGEF 2
chr17	13540138	13541941	1804	8	0.297238	3.55272	0.115598	0.958379	9	Intron (ENST00000284110.2/9955, intron 1 of 1)	59988	ENSG00000153976	HS3ST3A1	heparan sulfate-glucosamine 3-sulfotransferase 3A1
chr13	58429423	58430877	1455	7	0.478086	3.55267	0.11561	0.958379	15	Distal Intergenic	-196306	ENSG00000232954	LINC00374	long intergenic non-protein coding RNA 374
chr11	17371824	17372267	444	7	0.388126	3.55262	0.115618	0.958379	12	Exon (ENST00000338965.9/374383, exon 5 of 5)	20024	ENSG00000188211	NCR3LG1	natural killer cell cytotoxicity receptor 3 ligand 1
chrX	9403597	9404206	610	14	-0.283821	-3.55257	0.115618	0.958379	-9	Exon (ENST00000416620.2/ENST00000416620.2, exon 1 of 2)	-59089	ENSG00000101849	TBL1X	transducin beta like 1 X-linked
chr2	224692575	224693677	1103	8	0.269186	3.55251	0.115637	0.958379	9	Distal Intergenic	93441	ENSG00000135905	DOCK10	dedicator of cytokinesis 10
chr4	147916014	147916490	477	6	0.341043	3.5525	0.115637	0.958379	11	Intron (ENST00000336498.8/79658, intron 13 of 22)	183926	ENSG00000071205	ARHGAP10	Rho GTPase activating protein 10
chr15	79094172	79095096	925	12	0.376685	3.55249	0.115641	0.958379	12	Distal Intergenic	-3399	ENSG00000058335	RASGRF1	Ras protein specific guanine nucleotide releasing factor 1
chr18	37826865	37827169	305	5	0.604116	3.55248	0.115641	0.958379	19	Distal Intergenic	169730	ENSG00000266530	MIR4318	microRNA 4318
chr7	149282910	149283131	222	7	0.409303	3.55244	0.115645	0.958379	13	3' UTR	20714	ENSG00000204946	ZNF783	zinc finger family member 783
chr8	72293519	72294446	928	8	-0.378225	-3.55243	0.115645	0.958379	-12	Distal Intergenic	-41954		LOC392232	transient receptor potential cation channel subfamily A member 1 pseudogene
chrX	119415066	119415551	486	11	-0.273665	-3.55236	0.115652	0.958379	-9	Intron (ENST00000217909.8/203427, intron 3 of 4)	15730	ENSG00000077713	SLC25A43	solute carrier family 25 member 43
chr4	26031292	26031930	639	11	-0.263019	-3.5523	0.11566	0.958379	-8	Distal Intergenic	103077	ENSG00000250317	SMIM20	small integral membrane protein 20
chr7	58222388	58224447	2060	10	0.542562	3.55226	0.115668	0.958379	17	Distal Intergenic	772211	ENSG00000182111	ZNF716	zinc finger protein 716
chrX	75374219	75374907	689	6	0.370664	3.55219	0.115683	0.958379	12	Intron (ENST00000373367.8/158866, intron 11 of 11)	148130	ENSG00000102383	ZDHHC15	zinc finger DHHC-type containing 15
chr20	60674428	60675881	1454	11	0.309681	3.55216	0.115683	0.958379	10	Distal Intergenic	109866	ENSG00000265617	MIR548AG2	microRNA 548ag-2
chr13	82194719	82199980	5262	27	0.22421	3.55215	0.115683	0.958379	7	Distal Intergenic	-967736	ENSG00000260094	LINC00564	long intergenic non-protein coding RNA 564
chr5	47434532	47434791	260	6	-0.424059	-3.55213	0.115683	0.958379	-13	Distal Intergenic	-1738034	ENSG00000164588	HCN1	hyperpolarization activated cyclic nucleotide gated potassium channel 1
chr1	69462057	69462101	45	5	0.449013	3.55211	0.115683	0.958379	14	Distal Intergenic	28802	ENSG00000229639	LINC01758	long intergenic non-protein coding RNA 1758
chr7	19505443	19506221	779	7	0.306481	3.55209	0.115691	0.958379	10	Intron (ENST00000412563.1/ENST00000412563.1, intron 4 of 5)	194114	ENSG00000105849	TWISTNB	TWIST neighbor
chr10	23988963	23990292	1330	6	-0.389252	-3.55209	0.115691	0.958379	-12	Intron (ENST00000376462.5/56243, intron 1 of 18)	294217	ENSG00000120549	KIAA1217	KIAA1217
chrX	79427280	79427811	532	7	0.375082	3.55204	0.115707	0.958379	12	Distal Intergenic	-59728	ENSG00000078596	ITM2A	integral membrane protein 2A
chr21	26098536	26099544	1009	7	0.291407	3.552	0.11571	0.958379	9	Intron (ENST00000354192.7/351, intron 1 of 14)	71203	ENSG00000142192	APP	amyloid beta precursor protein
chr8	15164338	15164462	125	7	-0.400571	-3.55188	0.115734	0.958379	-13	Intron (ENST00000382080.6/137868, intron 1 of 7)	73969	ENSG00000185053	SGCZ	sarcoglycan zeta
chr7	7058929	7059234	306	8	0.294832	3.55185	0.115741	0.958379	9	Intron (ENST00000671358.1/ENST00000671358.1, intron 1 of 5)	7811	ENSG00000266287	MIR3683	microRNA 3683
chr4	108204165	108209056	4892	27	0.193666	3.55183	0.115741	0.958379	6	Intron (ENST00000665040.1/641518, intron 3 of 3)	32257	ENSG00000232021	LEF1-AS1	LEF1 antisense RNA 1
chrX	43615534	43615830	297	5	-0.447684	-3.55177	0.115761	0.958379	-14	Distal Intergenic	-39077	ENSG00000189221	MAOA	monoamine oxidase A
chr8	78503175	78504252	1078	10	0.260956	3.55175	0.115764	0.958379	8	Intron (ENST00000669183.1/ENST00000669183.1, intron 1 of 3)	54241	ENSG00000254266	PKIA-AS1	PKIA antisense RNA 1
chr1	213995050	213995998	949	7	0.249259	3.55165	0.115784	0.958379	8	Intron (ENST00000471129.1/5629, intron 1 of 1)	11869	ENSG00000117707	PROX1	prospero homeobox 1
chr15	58974069	58974755	687	7	-0.303933	-3.55154	0.115803	0.958379	-10	Intron (ENST00000559757.1/54778, intron 1 of 1)	108894	ENSG00000157450	RNF111	ring finger protein 111
chr12	85174658	85175986	1329	8	0.44473	3.55149	0.115811	0.958379	14	Intron (ENST00000393217.7/84125, intron 24 of 26)	138307	ENSG00000133640	LRRIQ1	leucine rich repeats and IQ motif containing 1
chr7	21854985	21855277	293	10	0.350315	3.55146	0.115819	0.958379	11	Intron (ENST00000409508.8/8701, intron 68 of 81)	311946	ENSG00000105877	DNAH11	dynein axonemal heavy chain 11
chr17	79215229	79215445	217	10	0.352424	3.55145	0.115819	0.958379	11	Intron (ENST00000583458.5/146713, intron 3 of 13)	267153	ENSG00000167281	RBFOX3	RNA binding fox-1 homolog 3
chr2	126483800	126485340	1541	11	0.318135	3.55141	0.115822	0.958379	10	Distal Intergenic	-170793	ENSG00000136732	GYPC	glycophorin C (Gerbich blood group)
chrX	16530211	16531367	1157	9	-0.363061	-3.5514	0.11583	0.958379	-12	Distal Intergenic	59678	ENSG00000047230	CTPS2	CTP synthase 2
chr12	23099182	23100020	839	6	-0.319232	-3.5514	0.11583	0.958379	-10	Promoter (<=1kb)	0	ENSG00000256321	LOC101928441	uncharacterized LOC101928441
chr13	18194787	18194856	70	7	0.517189	3.55137	0.115834	0.958379	16	Promoter (<=1kb)	-441	ENSG00000279516	FAM230C	family with sequence similarity 230 member C
chr13	39307377	39307503	127	6	-0.379978	-3.55137	0.115834	0.958379	-12	Intron (ENST00000648377.1/10186, intron 5 of 13)	295723	ENSG00000183722	LHFPL6	LHFPL tetraspan subfamily member 6
chr2	154460062	154460920	859	5	-0.350662	-3.5513	0.115842	0.958379	-11	Promoter (2-3kb)	-2624	ENSG00000224675	LOC100144595	uncharacterized LOC100144595
chr3	170937438	170937823	386	7	-0.41811	-3.55126	0.115849	0.958379	-13	Intron (ENST00000655926.1/ENST00000655926.1, intron 1 of 2)	-28794	ENSG00000163577	EIF5A2	eukaryotic translation initiation factor 5A2
chr11	37587916	37588275	360	6	0.426102	3.55123	0.115849	0.958379	14	Distal Intergenic	-350326	ENSG00000254516	LINC02760	long intergenic non-protein coding RNA 2760
chr8	65169261	65170178	918	5	-0.352991	-3.55119	0.115853	0.958379	-11	Intron (ENST00000627569.1/552859, intron 3 of 3)	10163	ENSG00000280725	LINC00251	long intergenic non-protein coding RNA 251
chr19	12375887	12376486	600	5	-0.457499	-3.55111	0.115865	0.958379	-15	Downstream (2-3kb)	-9982	ENSG00000198342	ZNF442	zinc finger protein 442
chr2	178311975	178312541	567	16	0.26489	3.5511	0.115865	0.958379	8	Intron (ENST00000392505.6/114880, intron 3 of 25)	117494	ENSG00000079156	OSBPL6	oxysterol binding protein like 6
chr19	24724749	24725787	1039	6	-0.516355	-3.55109	0.115865	0.958379	-16	Distal Intergenic	-561324	ENSG00000268442	HAVCR1P1	hepatitis A virus cellular receptor 1 pseudogene 1
chrX	154061322	154061939	618	7	-0.437226	-3.55101	0.115884	0.958379	-14	Intron (ENST00000303391.11/4204, intron 2 of 3)	35778	ENSG00000169057	MECP2	methyl-CpG binding protein 2
chrX	101553492	101553825	334	7	0.306493	3.55094	0.115904	0.958379	10	Promoter (2-3kb)	2945	ENSG00000126947	ARMCX1	armadillo repeat containing X-linked 1
chr1	42177567	42177776	210	5	0.407592	3.55091	0.115904	0.958379	13	3' UTR	12033	ENSG00000198815	FOXJ3	forkhead box J3
chr18	564415	565670	1256	15	0.400929	3.55087	0.115915	0.958379	13	Distal Intergenic	-14710	ENSG00000177143	CETN1	centrin 1
chr1	108660872	108661366	495	59	0.27284	3.55086	0.115915	0.958379	9	Promoter (<=1kb)	0	ENSG00000162639	HENMT1	HEN methyltransferase 1
chr1	48542910	48543778	869	6	-0.437386	-3.55086	0.115915	0.958379	-14	Intron (ENST00000371839.6/84871, intron 11 of 13)	1480176	ENSG00000186094	AGBL4	ATP/GTP binding protein like 4
chr21	23672142	23672503	362	5	-0.390061	-3.55078	0.115934	0.958379	-12	Distal Intergenic	-248364	ENSG00000228592	D21S2088E	D21S2088E
chr9	96252848	96253331	484	10	0.329419	3.55072	0.115938	0.958379	10	3' UTR	98727	ENSG00000130958	SLC35D2	solute carrier family 35 member D2
chr9	115959146	115959618	473	6	0.571621	3.5507	0.115942	0.958379	18	Distal Intergenic	-33939	ENSG00000204148	LINC00474	long intergenic non-protein coding RNA 474
chr2	218123686	218124656	971	13	0.311602	3.55069	0.115942	0.958379	10	Promoter (<=1kb)	-633	ENSG00000180871	CXCR2	C-X-C motif chemokine receptor 2
chr3	46189181	46189595	415	8	0.226308	3.55067	0.115942	0.958379	7	Intron (ENST00000357422.2/1232, intron 1 of 3)	25577	ENSG00000183625	CCR3	C-C motif chemokine receptor 3
chr11	88149200	88150063	864	8	0.30452	3.55065	0.115942	0.958379	10	Exon (ENST00000243662.11/23682, exon 2 of 3)	25380	ENSG00000123892	RAB38	RAB38, member RAS oncogene family
chr6	107492087	107492553	467	9	0.303046	3.5506	0.115954	0.958379	10	Promoter (1-2kb)	1981	ENSG00000112320	SOBP	sine oculis binding protein homolog
chrX	68622696	68623598	903	7	0.377175	3.55047	0.115981	0.958379	12	Distal Intergenic	-24068	ENSG00000130052	STARD8	StAR related lipid transfer domain containing 8
chrX	135423650	135424147	498	6	0.375247	3.55041	0.115988	0.958379	12	Promoter (1-2kb)	1706	ENSG00000178947	SMIM10L2A	small integral membrane protein 10 like 2A
chr1	25245129	25245560	432	7	-0.460996	-3.55038	0.115992	0.958379	-15	Promoter (<=1kb)	0	ENSG00000117616	RSRP1	arginine and serine rich protein 1
chr9	134327827	134327952	126	6	0.355708	3.55033	0.116	0.958379	11	Intron (ENST00000484822.1/6256, intron 2 of 2)	10729	ENSG00000186350	RXRA	retinoid X receptor alpha
chr1	48278273	48278831	559	11	0.376301	3.55028	0.116008	0.958379	12	Distal Intergenic	37889	ENSG00000117834	SLC5A9	solute carrier family 5 member 9
chr17	28472017	28472491	475	15	0.280073	3.55021	0.116012	0.958379	9	Intron (ENST00000481916.6/124923, intron 7 of 7)	141692	ENSG00000167524	RSKR	ribosomal protein S6 kinase related
chrX	118508862	118509917	1056	11	-0.342262	-3.5502	0.116012	0.958379	-11	Intron (ENST00000276204.10/139818, intron 1 of 52)	12964	ENSG00000147251	DOCK11	dedicator of cytokinesis 11
chrX	115686543	115686980	438	13	0.277934	3.55017	0.116012	0.958379	9	Distal Intergenic	46239	ENSG00000102024	PLS3	plastin 3
chrX	65501831	65502550	720	18	-0.254437	-3.55014	0.116012	0.958379	-8	Exon (ENST00000338957.4/340554, exon 5 of 5)	13096	ENSG00000102053	ZC3H12B	zinc finger CCCH-type containing 12B
chr14	102715571	102715853	283	5	-0.387086	-3.55012	0.116016	0.958379	-12	Intron (ENST00000262241.7/23186, intron 8 of 11)	122922	ENSG00000089902	RCOR1	REST corepressor 1
chr22	47890481	47890973	493	12	-0.381434	-3.55011	0.116016	0.958379	-12	Intron (ENST00000664761.1/284930, intron 5 of 5)	259075	ENSG00000224271	LOC284930	uncharacterized LOC284930
chr9	40119356	40121083	1728	8	0.666805	3.55009	0.116016	0.958379	21	Distal Intergenic	-12695		FGF7P3	fibroblast growth factor 7 pseudogene 3
chr2	226192956	226193996	1041	7	0.366817	3.55009	0.116019	0.958379	12	Distal Intergenic	464797	ENSG00000263363	MIR5702	microRNA 5702
chr2	235252738	235254360	1623	14	0.318821	3.55008	0.116019	0.958379	10	Distal Intergenic	-239683	ENSG00000157985	AGAP1	ArfGAP with GTPase domain, ankyrin repeat and PH domain 1
chr6	94451575	94452123	549	11	0.394998	3.55007	0.116023	0.958379	13	Distal Intergenic	731412		TSG1	tumor suppressor TSG1
chrX	8224803	8225617	815	6	-0.378415	-3.54996	0.116043	0.958379	-12	Intron (ENST00000659022.1/ENST00000659022.1, intron 1 of 3)	-53536	ENSG00000177504	VCX2	variable charge X-linked 2
chr5	48969666	48970275	610	7	0.282748	3.54995	0.116043	0.958379	9	Distal Intergenic	1441723	ENSG00000170571	EMB	embigin
chr14	83131207	83131778	572	11	-0.262533	-3.54993	0.116043	0.958379	-8	Distal Intergenic	488571	ENSG00000258743	LINC02301	long intergenic non-protein coding RNA 2301
chrX	15231633	15232196	564	32	-0.284685	-3.54989	0.116046	0.958379	-9	Distal Intergenic	22569	ENSG00000102048	ASB9	ankyrin repeat and SOCS box containing 9
chr3	8692167	8692561	395	8	0.360064	3.54977	0.11607	0.958379	11	Exon (ENST00000641144.1/ENST00000641144.1, exon 3 of 3)	52475	ENSG00000125046	SSUH2	ssu-2 homolog
chr11	35964781	35965578	798	5	0.390655	3.54977	0.11607	0.958379	12	Intron (ENST00000524419.5/143458, intron 1 of 5)	20800	ENSG00000179241	LDLRAD3	low density lipoprotein receptor class A domain containing 3
chr2	150570411	150571253	843	5	-0.450272	-3.54972	0.11607	0.958379	-14	Promoter (<=1kb)	968	ENSG00000236049	LINC01920	long intergenic non-protein coding RNA 1920
chrX	3408159	3408683	525	10	0.420996	3.54963	0.116073	0.958379	13	Distal Intergenic	-61507	ENSG00000101825	MXRA5	matrix remodeling associated 5
chr13	52748841	52749496	656	6	0.326004	3.54962	0.116073	0.958379	10	Distal Intergenic	-9021	ENSG00000136110	CNMD	chondromodulin
chrX	21342152	21342474	323	5	0.283947	3.54962	0.116073	0.958379	9	Intron (ENST00000636317.1/ENST00000636317.1, intron 1 of 8)	-30327	ENSG00000149970	CNKSR2	connector enhancer of kinase suppressor of Ras 2
chr5	152129237	152129415	179	5	0.337761	3.54957	0.116081	0.958379	11	Intron (ENST00000524295.5/101927115, intron 3 of 6)	179666	ENSG00000254226	LINC01933	long intergenic non-protein coding RNA 1933
chrX	153265381	153265585	205	10	-0.351896	-3.54952	0.116097	0.958379	-11	Distal Intergenic	56182	ENSG00000225110	PNMA6F	PNMA family member 6F
chr20	6926344	6926604	261	6	-0.369095	-3.54945	0.116112	0.958379	-12	Distal Intergenic	158658	ENSG00000125845	BMP2	bone morphogenetic protein 2
chr12	127529196	127531725	2530	18	0.247819	3.54939	0.11612	0.958379	8	Intron (ENST00000653590.1/ENST00000653590.1, intron 5 of 5)	101101	ENSG00000256022	LINC02411	long intergenic non-protein coding RNA 2411
chr18	32843350	32844857	1508	13	0.291241	3.54932	0.116131	0.958379	9	Intron (ENST00000582239.1/ENST00000582239.1, intron 2 of 3)	-70327	ENSG00000197705	KLHL14	kelch like family member 14
chr22	20164939	20165114	176	7	0.520672	3.54908	0.116158	0.958379	17	Distal Intergenic	-13884	ENSG00000234409	CCDC188	coiled-coil domain containing 188
chr5	151871225	151871968	744	23	0.326637	3.54907	0.116158	0.958379	10	Intron (ENST00000274576.8/2741, intron 3 of 8)	52874	ENSG00000145888	GLRA1	glycine receptor alpha 1
chr17	79851448	79851619	172	6	0.348838	3.54861	0.116224	0.958379	11	Distal Intergenic	-12008	ENSG00000141582	CBX4	chromobox 4
chr6	45395855	45396643	789	6	0.332125	3.54859	0.116224	0.958379	11	Intron (ENST00000483377.5/860, intron 2 of 7)	67698	ENSG00000124813	RUNX2	RUNX family transcription factor 2
chr11	67616391	67617045	655	10	0.329707	3.54858	0.116224	0.958379	10	Promoter (<=1kb)	-134		DOC2GP	double C2 domain gamma, pseudogene
chr4	188197681	188197900	220	8	0.277038	3.54857	0.116224	0.958379	9	Distal Intergenic	54018	ENSG00000184108	TRIML1	tripartite motif family like 1
chr5	97845922	97847293	1372	11	0.311709	3.54854	0.116232	0.958379	10	Intron (ENST00000669006.1/109729164, intron 1 of 2)	5010	ENSG00000248202	LINC02234	long intergenic non-protein coding RNA 2234
chr5	121965797	121966267	471	5	-0.415111	-3.54847	0.116232	0.958379	-13	Intron (ENST00000339397.5/153443, intron 1 of 7)	3822	ENSG00000151304	SRFBP1	serum response factor binding protein 1
chr6	33621356	33621795	440	47	0.287087	3.54845	0.116236	0.958379	9	Promoter (<=1kb)	991	ENSG00000096433	ITPR3	inositol 1,4,5-trisphosphate receptor type 3
chr7	65137895	65138176	282	5	-0.57261	-3.54841	0.11624	0.958379	-18	Promoter (2-3kb)	-2856	ENSG00000164669	INTS4P1	integrator complex subunit 4 pseudogene 1
chrX	2794467	2795935	1469	30	0.277554	3.5484	0.11624	0.958379	9	Promoter (<=1kb)	0	ENSG00000124343	XG	Xg glycoprotein (Xg blood group)
chr4	52899018	52899555	538	6	0.418732	3.54839	0.11624	0.958379	13	Intron (ENST00000401642.8/152579, intron 7 of 8)	466506	ENSG00000184178	SCFD2	sec1 family domain containing 2
chr8	38866706	38867073	368	7	-0.44214	-3.54838	0.116243	0.958379	-14	Distal Intergenic	20237	ENSG00000147526	TACC1	transforming acidic coiled-coil containing protein 1
chr14	61605695	61606582	888	6	-0.431354	-3.54833	0.116255	0.958379	-14	Intron (ENST00000556347.1/5583, intron 3 of 3)	35290	ENSG00000232774	FLJ22447	uncharacterized LOC400221
chr14	38819403	38820237	835	13	-0.349942	-3.54831	0.116267	0.958379	-11	Intron (ENST00000655593.1/283547, intron 2 of 8)	17274	ENSG00000259070	LINC00639	long intergenic non-protein coding RNA 639
chr16	89184888	89185367	480	34	0.238351	3.5483	0.116267	0.958379	8	Exon (ENST00000289746.3/1013, exon 5 of 14)	13140	ENSG00000129910	CDH15	cadherin 15
chr7	91585492	91586384	893	10	-0.418212	-3.54821	0.11629	0.958379	-13	Distal Intergenic	294055	ENSG00000127989	MTERF1	mitochondrial transcription termination factor 1
chr1	148487749	148488328	580	6	0.198782	3.54807	0.116301	0.958379	6	Exon (ENST00000639181.1/388685, exon 3 of 7)	10419	ENSG00000274020	LINC01138	long intergenic non-protein coding RNA 1138
chr11	106295774	106297324	1551	17	0.258643	3.54803	0.116305	0.958379	8	Distal Intergenic	44367	ENSG00000254811	LOC101928535	uncharacterized LOC101928535
chr5	19814277	19816754	2478	12	-0.2689	-3.54798	0.116317	0.958379	-9	Intron (ENST00000382275.6/1016, intron 3 of 12)	171446	ENSG00000145526	CDH18	cadherin 18
chrX	59397799	59397883	85	5	0.448898	3.54796	0.116317	0.958379	14	Distal Intergenic	-1486979	ENSG00000198205	ZXDA	zinc finger X-linked duplicated A
chr5	75075937	75076841	905	9	0.354928	3.54795	0.116321	0.958379	11	Intron (ENST00000504022.1/256006, intron 13 of 13)	92324	ENSG00000145700	ANKRD31	ankyrin repeat domain 31
chr9	107641172	107641275	104	5	0.289428	3.54794	0.116325	0.958379	9	Distal Intergenic	-150690	ENSG00000136826	KLF4	Kruppel like factor 4
chr15	43450384	43451023	640	9	-0.313634	-3.54785	0.11634	0.958379	-10	Intron (ENST00000382044.8/7158, intron 12 of 27)	42148	ENSG00000067369	TP53BP1	tumor protein p53 binding protein 1
chrX	150304766	150305811	1046	11	0.308078	3.54781	0.116352	0.958379	10	Distal Intergenic	-55611	ENSG00000013619	MAMLD1	mastermind like domain containing 1
chr7	56340232	56340424	193	8	-0.2531	-3.54781	0.116352	0.958379	-8	Exon (ENST00000365426.1/ENST00000365426.1, exon 1 of 1)	92278		LOC650226	ankyrin repeat domain 26 pseudogene
chrX	130428827	130430467	1641	17	0.26927	3.5478	0.116352	0.958379	9	Distal Intergenic	17624	ENSG00000134597	RBMX2	RNA binding motif protein X-linked 2
chr22	13301944	13303308	1365	9	0.504176	3.54779	0.116352	0.958379	16	Distal Intergenic	1474421		LOC102723769	uncharacterized LOC102723769
chr9	135427783	135428749	967	11	0.30498	3.54774	0.116371	0.958379	10	Distal Intergenic	40276	ENSG00000225361	PPP1R26-AS1	PPP1R26 antisense RNA 1
chr21	44529071	44529441	371	18	-0.299977	-3.54773	0.116371	0.958379	-10	Intron (ENST00000323084.9/54084, intron 5 of 11)	182131	ENSG00000175894	TSPEAR	thrombospondin type laminin G domain and EAR repeats
chr16	5018205	5018387	183	6	0.36726	3.54772	0.116379	0.958379	12	3' UTR	59875	ENSG00000103184	SEC14L5	SEC14 like lipid binding 5
chr19	51721035	51721638	604	10	0.334027	3.54763	0.116386	0.958379	11	Promoter (2-3kb)	2330	ENSG00000105509	HAS1	hyaluronan synthase 1
chr2	10618136	10618632	497	5	0.3771	3.5476	0.116386	0.958379	12	Intron (ENST00000381685.10/79954, intron 13 of 20)	71343	ENSG00000115761	NOL10	nucleolar protein 10
chr15	37487332	37488041	710	5	0.350854	3.54756	0.116398	0.958379	11	Intron (ENST00000663330.1/ENST00000663330.1, intron 1 of 3)	-386033	ENSG00000134138	MEIS2	Meis homeobox 2
chrX	120593597	120593943	347	10	0.410707	3.5475	0.116409	0.958379	13	Promoter (<=1kb)	-67	ENSG00000232119	MCTS1	MCTS1 re-initiation and release factor
chr2	185748433	185749291	859	5	0.513237	3.54746	0.116409	0.958379	16	Intron (ENST00000424728.6/401024, intron 7 of 22)	39511	ENSG00000231646	FSIP2-AS1	FSIP2 antisense RNA 1
chr10	107002977	107003169	193	5	0.324076	3.54736	0.11644	0.958379	10	Intron (ENST00000263054.10/114815, intron 1 of 25)	161365	ENSG00000108018	SORCS1	sortilin related VPS10 domain containing receptor 1
chr4	2875931	2875994	64	5	-0.359531	-3.54729	0.116448	0.958379	-11	Exon (ENST00000508684.5/118, exon 2 of 7)	32074	ENSG00000087274	ADD1	adducin 1
chr6	94361112	94361642	531	5	0.476345	3.54728	0.116448	0.958379	15	Distal Intergenic	640949		TSG1	tumor suppressor TSG1
chr2	86307556	86307799	244	7	-0.286335	-3.54722	0.116456	0.958379	-9	Intron (ENST00000165698.9/65055, intron 1 of 6)	29855	ENSG00000068615	REEP1	receptor accessory protein 1
chr22	14391264	14392638	1375	14	-0.405381	-3.54718	0.11646	0.958379	-13	Distal Intergenic	-1135521	ENSG00000130538	OR11H1	olfactory receptor family 11 subfamily H member 1
chr12	72153689	72154490	802	6	0.358776	3.54718	0.116464	0.958379	11	Intron (ENST00000547348.5/121278, intron 2 of 3)	122397	ENSG00000139287	TPH2	tryptophan hydroxylase 2
chr1	14562846	14563574	729	8	0.293671	3.54717	0.116464	0.958379	9	Intron (ENST00000636203.1/23254, intron 2 of 16)	670054	ENSG00000189337	KAZN	kazrin, periplakin interacting protein
chr2	216061120	216062106	987	7	-0.309985	-3.54713	0.116467	0.958379	-10	Intron (ENST00000442122.5/55825, intron 3 of 7)	19684	ENSG00000115425	PECR	peroxisomal trans-2-enoyl-CoA reductase
chr7	44031012	44031286	275	12	0.259404	3.54709	0.116471	0.958379	8	Intron (ENST00000648264.1/401331, intron 3 of 5)	7692		RASA4CP	RAS p21 protein activator 4C, pseudogene
chr20	38918838	38918976	139	5	-0.37794	-3.54701	0.116487	0.958379	-12	3' UTR	113141	ENSG00000101445	PPP1R16B	protein phosphatase 1 regulatory subunit 16B
chrX	69204502	69206099	1598	13	-0.366031	-3.54701	0.116487	0.958379	-12	Exon (ENST00000399711.1/100996279, exon 4 of 5)	24945	ENSG00000215162	LINC00269	long intergenic non-protein coding RNA 269
chrX	24929805	24931984	2180	29	0.293871	3.547	0.116487	0.958379	9	3' UTR	235896	ENSG00000101868	POLA1	DNA polymerase alpha 1, catalytic subunit
chr3	141977540	141977931	392	7	-0.279734	-3.54698	0.116487	0.958379	-9	Intron (ENST00000489671.5/7029, intron 7 of 12)	171590	ENSG00000114126	TFDP2	transcription factor Dp-2
chr6	19865461	19865995	535	9	-0.254344	-3.54681	0.116506	0.958379	-8	Distal Intergenic	28091	ENSG00000172201	ID4	inhibitor of DNA binding 4, HLH protein
chr13	33787346	33788423	1078	6	0.313782	3.54676	0.116514	0.958379	10	Distal Intergenic	-29646	ENSG00000133119	RFC3	replication factor C subunit 3
chrX	154019403	154019968	566	77	0.261197	3.54673	0.116522	0.958379	8	Promoter (<=1kb)	0	ENSG00000184216	IRAK1	interleukin 1 receptor associated kinase 1
chr12	95839790	95840046	257	5	-0.894368	-3.54667	0.116525	0.958379	-28	Intron (ENST00000670743.1/105369921, intron 1 of 3)	18780	ENSG00000258343	LOC105369921	uncharacterized LOC105369921
chr5	143092843	143093293	451	6	-0.312291	-3.54665	0.116529	0.958379	-10	Intron (ENST00000645722.2/23092, intron 17 of 22)	322466	ENSG00000145819	ARHGAP26	Rho GTPase activating protein 26
chrX	132401873	132403493	1621	7	0.346042	3.54665	0.116537	0.958379	11	Intron (ENST00000421483.6/101928578, intron 2 of 2)	184726	ENSG00000232160	RAP2C-AS1	RAP2C antisense RNA 1
chr9	90969173	90969588	416	9	0.292689	3.54663	0.116537	0.958379	9	Distal Intergenic	141685	ENSG00000165025	SYK	spleen associated tyrosine kinase
chr5	76356801	76357306	506	11	-0.339557	-3.54661	0.116537	0.958379	-11	Distal Intergenic	-45979	ENSG00000145703	IQGAP2	IQ motif containing GTPase activating protein 2
chr11	60025582	60026213	632	7	-0.42987	-3.54661	0.116537	0.958379	-14	Intron (ENST00000644647.1/107987155, intron 8 of 9)	47562	ENSG00000255393	OOSP4B	oocyte secreted protein family member 4B
chr9	19818560	19820241	1682	7	0.402895	3.5466	0.116537	0.958379	13	Intron (ENST00000656603.1/ENST00000656603.1, intron 1 of 1)	-31632	ENSG00000155886	SLC24A2	solute carrier family 24 member 2
chr1	123823760	123824175	416	6	-0.283378	-3.54659	0.116537	0.958379	-9	Distal Intergenic	2304415	ENSG00000231752	EMBP1	embigin pseudogene 1
chr3	170682480	170682911	432	9	0.362718	3.54653	0.116537	0.958379	12	Intron (ENST00000486975.1/5010, intron 2 of 3)	215227	ENSG00000285051	SLC7A14-AS1	SLC7A14 antisense RNA 1
chr2	205660123	205660250	128	6	-0.386306	-3.54649	0.116541	0.958379	-12	Distal Intergenic	-21740	ENSG00000118257	NRP2	neuropilin 2
chr6	77636173	77637794	1622	7	0.358427	3.54626	0.116572	0.958379	11	Distal Intergenic	-12480	ENSG00000269964	MEI4	meiotic double-stranded break formation protein 4
chr9	97799608	97800400	793	12	0.420362	3.54618	0.116583	0.958379	13	Intron (ENST00000649461.1/101928337, intron 5 of 10)	52680	ENSG00000236130	PTCSC2	papillary thyroid carcinoma susceptibility candidate 2
chr11	124858239	124858980	742	6	-0.287334	-3.54617	0.116583	0.958379	-9	Distal Intergenic	-6452	ENSG00000154134	ROBO3	roundabout guidance receptor 3
chr10	66466253	66467700	1448	8	0.379034	3.54615	0.116583	0.958379	12	Intron (ENST00000433211.7/29119, intron 11 of 17)	1228495	ENSG00000183230	CTNNA3	catenin alpha 3
chr2	33009452	33010240	789	9	-0.256336	-3.54608	0.116583	0.958379	-8	Intron (ENST00000404816.7/4052, intron 2 of 33)	62499	ENSG00000049323	LTBP1	latent transforming growth factor beta binding protein 1
chr1	223340816	223341420	605	11	-0.344089	-3.54605	0.116583	0.958379	-11	Intron (ENST00000343846.7/55061, intron 1 of 7)	22639	ENSG00000143502	SUSD4	sushi domain containing 4
chr3	126500844	126501404	561	11	0.433974	3.546	0.116591	0.958379	14	Exon (ENST00000290868.7/131669, exon 10 of 20)	16369	ENSG00000159650	UROC1	urocanate hydratase 1
chr4	156392291	156392699	409	5	0.267769	3.54594	0.116599	0.958379	9	Distal Intergenic	381018	ENSG00000145431	PDGFC	platelet derived growth factor C
chr2	205640601	205641281	681	8	0.424993	3.54592	0.116599	0.958379	14	Distal Intergenic	-40709	ENSG00000118257	NRP2	neuropilin 2
chr6	44574581	44575395	815	5	0.308275	3.5459	0.116599	0.958379	10	Distal Intergenic	138940	ENSG00000266619	MIR4642	microRNA 4642
chr15	75282619	75282820	202	5	0.997183	3.54583	0.11661	0.958379	32	Promoter (<=1kb)	-15	ENSG00000140478	GOLGA6D	golgin A6 family member D
chr2	231470869	231471548	680	8	-0.377188	-3.54572	0.11663	0.958379	-12	Intron (ENST00000461347.5/4691, intron 1 of 12)	12093	ENSG00000115053	NCL	nucleolin
chr18	6260736	6261215	480	5	-0.46527	-3.5456	0.116637	0.958379	-15	Exon (ENST00000578427.1/101927150, exon 3 of 3)	3989		L3MBTL4-AS1	L3MBTL4 antisense RNA 1
chr5	157692680	157693317	638	5	0.522694	3.54554	0.116645	0.958379	17	Distal Intergenic	21147	ENSG00000187658	C5orf52	chromosome 5 open reading frame 52
chr8	142496168	142496780	613	9	0.396727	3.54552	0.116653	0.958379	13	Intron (ENST00000517894.5/575, intron 17 of 30)	46738	ENSG00000181790	ADGRB1	adhesion G protein-coupled receptor B1
chr1	118723497	118723953	457	15	0.315134	3.5455	0.116657	0.958379	10	Distal Intergenic	190172	ENSG00000092607	TBX15	T-box transcription factor 15
chr4	9003350	9003886	537	10	-0.340194	-3.54546	0.116661	0.958379	-11	Distal Intergenic	-131511	ENSG00000215612	HMX1	H6 family homeobox 1
chr13	19383884	19384501	618	5	0.459142	3.54542	0.116661	0.958379	15	Intron (ENST00000446672.2/ENST00000446672.2, intron 13 of 20)	38835	ENSG00000236834	LINC00421	long intergenic non-protein coding RNA 421
chrX	10412384	10413099	716	7	0.293371	3.54538	0.116668	0.958379	9	Distal Intergenic	46943	ENSG00000101871	MID1	midline 1
chr10	122576948	122577659	712	17	0.300345	3.54536	0.116668	0.958379	10	Intron (ENST00000330163.8/1755, intron 7 of 39)	16283	ENSG00000187908	DMBT1	deleted in malignant brain tumors 1
chr11	129950458	129951071	614	11	0.290171	3.54525	0.116676	0.958379	9	Intron (ENST00000358825.9/56980, intron 4 of 21)	51764	ENSG00000170325	PRDM10	PR/SET domain 10
chr9	109117905	109118295	391	7	0.430705	3.54525	0.116676	0.958379	14	Promoter (1-2kb)	1652	ENSG00000106771	TMEM245	transmembrane protein 245
chr3	44943439	44943731	293	6	-0.275422	-3.54522	0.11668	0.958379	-9	Intron (ENST00000339420.7/51304, intron 3 of 6)	32451	ENSG00000163812	ZDHHC3	zinc finger DHHC-type containing 3
chr1	157946845	157947109	265	23	0.412259	3.54507	0.116703	0.958379	13	Intron (ENST00000452528.5/105371458, intron 3 of 3)	20871	ENSG00000236957	LOC105371458	uncharacterized LOC105371458
chr14	62676431	62677237	807	7	0.417412	3.54497	0.116718	0.958379	13	Distal Intergenic	367949	ENSG00000140015	KCNH5	potassium voltage-gated channel subfamily H member 5
chr4	174792932	174793555	624	5	-0.355269	-3.5449	0.116746	0.958379	-11	Intron (ENST00000274093.8/8001, intron 1 of 9)	35692	ENSG00000145451	GLRA3	glycine receptor alpha 3
chr16	77174780	77175304	525	8	0.351853	3.54478	0.116757	0.958379	11	Distal Intergenic	-15531	ENSG00000103111	MON1B	MON1 homolog B, secretory trafficking associated
chr2	71713152	71713728	577	8	0.287602	3.54478	0.116765	0.958379	9	Distal Intergenic	102373	ENSG00000135636	DYSF	dysferlin
chr9	124111504	124111994	491	5	0.450703	3.54473	0.116769	0.958379	14	Distal Intergenic	96107	ENSG00000106689	LHX2	LIM homeobox 2
chr15	78640425	78640663	239	10	0.357149	3.5446	0.11678	0.958379	11	Promoter (<=1kb)	547	ENSG00000117971	CHRNB4	cholinergic receptor nicotinic beta 4 subunit
chr3	46671464	46671612	149	5	-0.395067	-3.5446	0.11678	0.958379	-13	3' UTR	22067	ENSG00000178038	ALS2CL	ALS2 C-terminal like
chr16	28507064	28507424	361	7	0.366055	3.5446	0.11678	0.958379	12	Intron (ENST00000568075.1/246778, intron 1 of 3)	4627	ENSG00000197272	IL27	interleukin 27
chr15	51824704	51825901	1198	13	0.273426	3.54458	0.116784	0.958379	9	Distal Intergenic	-3727	ENSG00000138594	TMOD3	tropomodulin 3
chr11	77045865	77046167	303	19	0.276998	3.54452	0.116788	0.958379	9	Distal Intergenic	11467	ENSG00000198488	B3GNT6	UDP-GlcNAc:betaGal beta-1,3-N-acetylglucosaminyltransferase 6
chr14	48278001	48279480	1480	7	0.338131	3.54449	0.116788	0.958379	11	Distal Intergenic	-482699	ENSG00000259129	LINC00648	long intergenic non-protein coding RNA 648
chr13	84613425	84616702	3278	9	0.367298	3.54437	0.116811	0.958379	12	Distal Intergenic	51061		LINC00333	long intergenic non-protein coding RNA 333
chr19	50821233	50821585	353	5	0.571623	3.54434	0.116815	0.958379	18	Promoter (2-3kb)	2202	ENSG00000167748	KLK1	kallikrein 1
chrX	117684751	117685837	1087	9	0.271087	3.54428	0.116827	0.958379	9	Distal Intergenic	262105	ENSG00000003096	KLHL13	kelch like family member 13
chr12	69280815	69281588	774	7	0.414541	3.54426	0.116827	0.958379	13	Distal Intergenic	-7597	ENSG00000283476	MIR1279	microRNA 1279
chr4	132068465	132068739	275	8	-0.280863	-3.54424	0.116834	0.958379	-9	Intron (ENST00000652009.1/ENST00000652009.1, intron 2 of 8)	294900	ENSG00000251676	SNHG27	small nucleolar RNA host gene 27
chr1	43431719	43431942	224	8	-0.309711	-3.54421	0.116842	0.958379	-10	Exon (ENST00000562955.2/23334, exon 35 of 71)	41823	ENSG00000198198	SZT2	SZT2 subunit of KICSTOR complex
chr9	34461661	34463580	1920	11	-0.287198	-3.5442	0.116842	0.958379	-9	Intron (ENST00000470982.5/27019, intron 1 of 4)	4247	ENSG00000122735	DNAI1	dynein axonemal intermediate chain 1
chr15	43875468	43875666	199	5	0.309684	3.54417	0.116842	0.958379	10	Intron (ENST00000618556.4/84978, intron 13 of 13)	48648	ENSG00000171877	FRMD5	FERM domain containing 5
chr18	62341576	62341944	369	5	-0.541836	-3.54417	0.116842	0.958379	-17	Intron (ENST00000639222.1/8792, intron 1 of 8)	16289	ENSG00000141655	TNFRSF11A	TNF receptor superfamily member 11a
chr8	117562000	117564805	2806	22	0.209087	3.54415	0.116842	0.958379	7	Distal Intergenic	31636	ENSG00000164758	MED30	mediator complex subunit 30
chr11	85439605	85439679	75	6	0.371673	3.54415	0.116842	0.958379	12	Intron (ENST00000376104.6/1740, intron 3 of 27)	187591	ENSG00000150672	DLG2	discs large MAGUK scaffold protein 2
chr20	3240126	3240392	267	21	0.286132	3.54411	0.116854	0.958379	9	Promoter (<=1kb)	-567	ENSG00000088836	SLC4A11	solute carrier family 4 member 11
chr17	6981910	6982338	429	6	0.534259	3.5441	0.116858	0.958379	17	Intron (ENST00000653385.1/100506713, intron 1 of 2)	29996	ENSG00000215067	ALOX12-AS1	ALOX12 antisense RNA 1
chr3	96139275	96140737	1463	11	-0.256659	-3.54392	0.116869	0.958379	-8	Distal Intergenic	-219227	ENSG00000278103	MIR8060	microRNA 8060
chr11	126313143	126313725	583	9	-0.410946	-3.5439	0.116873	0.958379	-13	Intron (ENST00000263579.5/28960, intron 2 of 5)	9083	ENSG00000110063	DCPS	decapping enzyme, scavenger
chr2	127226144	127226432	289	8	-0.363524	-3.54388	0.116873	0.958379	-12	Distal Intergenic	-5831	ENSG00000186684	CYP27C1	cytochrome P450 family 27 subfamily C member 1
chr9	93297870	93298278	409	19	-0.273611	-3.54382	0.116885	0.958379	-9	Exon (ENST00000427277.6/65268, exon 26 of 28)	112940	ENSG00000165238	WNK2	WNK lysine deficient protein kinase 2
chr6	56107248	56108414	1167	7	-0.460587	-3.5436	0.116919	0.958379	-15	Intron (ENST00000488912.5/81578, intron 3 of 17)	17194	ENSG00000124749	COL21A1	collagen type XXI alpha 1 chain
chr2	78210077	78212314	2238	9	-0.367135	-3.54359	0.116923	0.958379	-12	Intron (ENST00000667782.1/101927967, intron 1 of 6)	78155		LOC101927967	uncharacterized LOC101927967
chr11	98768944	98770292	1349	21	0.254947	3.54358	0.116927	0.958379	8	Distal Intergenic	-250657	ENSG00000149972	CNTN5	contactin 5
chr13	112083655	112084045	391	5	0.474846	3.54354	0.116943	0.958379	15	Exon (ENST00000567967.1/ENST00000567967.1, exon 1 of 1)	26810	ENSG00000224243	SOX1-OT	SOX1 overlapping transcript
chr1	51305302	51306022	721	6	0.323973	3.54345	0.11695	0.958379	10	Promoter (<=1kb)	0	ENSG00000085831	TTC39A	tetratricopeptide repeat domain 39A
chr5	172128577	172129074	498	8	0.360236	3.54344	0.11695	0.958379	11	Intron (ENST00000176763.10/6793, intron 2 of 18)	59150	ENSG00000072786	STK10	serine/threonine kinase 10
chr3	68424968	68425674	707	8	0.222013	3.54341	0.11695	0.958379	7	Intron (ENST00000478136.6/407738, intron 3 of 4)	420721	ENSG00000183662	TAFA1	TAFA chemokine like family member 1
chr9	127846375	127846516	142	8	0.503447	3.54336	0.116954	0.958379	16	Intron (ENST00000373203.8/2022, intron 1 of 14)	8240	ENSG00000106991	ENG	endoglin
chr6	78823277	78823989	713	6	-0.267796	-3.54333	0.116966	0.958379	-9	Distal Intergenic	-43562	ENSG00000146243	IRAK1BP1	interleukin 1 receptor associated kinase 1 binding protein 1
chr18	36427889	36428937	1049	10	-0.303696	-3.54333	0.116966	0.958379	-10	Intron (ENST00000257209.8/80206, intron 3 of 24)	130175	ENSG00000134775	FHOD3	formin homology 2 domain containing 3
chrX	150366501	150368386	1886	25	0.255714	3.54331	0.116966	0.958379	8	Intron (ENST00000468306.1/10046, intron 2 of 2)	5079	ENSG00000013619	MAMLD1	mastermind like domain containing 1
chrX	154455497	154456086	590	10	-0.22355	-3.5433	0.116966	0.958379	-7	Promoter (2-3kb)	-2195	ENSG00000130827	PLXNA3	plexin A3
chr1	3946518	3946747	230	5	-0.389743	-3.54325	0.116973	0.958379	-12	Promoter (2-3kb)	2153	ENSG00000226374	LINC01345	long intergenic non-protein coding RNA 1345
chr10	116846987	116847178	192	5	0.468118	3.54323	0.116977	0.958379	15	Promoter (2-3kb)	2563	ENSG00000165868	HSPA12A	heat shock protein family A (Hsp70) member 12A
chr2	162183129	162184585	1457	16	0.325698	3.54319	0.116993	0.958379	10	Promoter (<=1kb)	0	ENSG00000078098	FAP	fibroblast activation protein alpha
chr5	55225865	55226233	369	7	0.292727	3.54318	0.116993	0.958379	9	Promoter (1-2kb)	1082	ENSG00000234602	MCIDAS	multiciliate differentiation and DNA synthesis associated cell cycle protein
chr7	59314667	59315882	1216	7	-0.411599	-3.54312	0.117	0.958379	-13	Distal Intergenic	1864490	ENSG00000182111	ZNF716	zinc finger protein 716
chr2	142103901	142105211	1311	7	0.435277	3.5431	0.117	0.958379	14	Intron (ENST00000389484.7/53353, intron 1 of 90)	26490	ENSG00000168702	LRP1B	LDL receptor related protein 1B
chr16	67295151	67295807	657	12	-0.271574	-3.54308	0.117004	0.958379	-9	Exon (ENST00000570049.5/146212, exon 9 of 16)	30919	ENSG00000168676	KCTD19	potassium channel tetramerization domain containing 19
chr12	73941060	73942765	1706	9	0.360117	3.54306	0.117004	0.958379	11	Exon (ENST00000663261.1/100507377, exon 9 of 12)	459770	ENSG00000251138	LOC100507377	uncharacterized LOC100507377
chr11	123468410	123468697	288	7	-0.354511	-3.54301	0.117004	0.958379	-11	Intron (ENST00000638157.1/57476, intron 1 of 20)	109982	ENSG00000023171	GRAMD1B	GRAM domain containing 1B
chr17	13335630	13336018	389	11	-0.319777	-3.54301	0.117004	0.958379	-10	Distal Intergenic	-28859	ENSG00000234634	LINC02093	long intergenic non-protein coding RNA 2093
chr8	98322674	98323787	1114	8	-0.197363	-3.54298	0.117008	0.958379	-6	Distal Intergenic	-28281	ENSG00000104361	NIPAL2	NIPA like domain containing 2
chr4	15754573	15755093	521	6	0.393613	3.54287	0.117016	0.958379	13	Distal Intergenic	-23182	ENSG00000004468	CD38	CD38 molecule
chr7	125230000	125230610	611	8	0.275074	3.54287	0.117016	0.958379	9	Exon (ENST00000420224.1/101928254, exon 5 of 5)	33681	ENSG00000219445	LOC101928254	uncharacterized LOC101928254
chr20	42270674	42271521	848	7	-0.348683	-3.54274	0.117031	0.958379	-11	Intron (ENST00000356100.6/11122, intron 13 of 30)	918212	ENSG00000196090	PTPRT	protein tyrosine phosphatase receptor type T
chrX	48045921	48046646	726	8	0.371545	3.5427	0.117047	0.958379	12	3' UTR	24495	ENSG00000221994	ZNF630	zinc finger protein 630
chr10	10870242	10870871	630	13	0.342221	3.54263	0.117058	0.958379	11	Intron (ENST00000637215.1/10659, intron 1 of 14)	71845	ENSG00000048740	CELF2	CUGBP Elav-like family member 2
chr19	9349031	9349238	208	10	-0.304994	-3.54253	0.117074	0.958379	-10	Intron (ENST00000446085.8/100529215, intron 2 of 9)	24857	ENSG00000270011	ZNF559-ZNF177	ZNF559-ZNF177 readthrough
chr6	7040704	7041216	513	16	0.456716	3.54245	0.117082	0.958379	15	Distal Intergenic	-66381	ENSG00000124782	RREB1	ras responsive element binding protein 1
chr2	63728268	63728928	661	5	0.359163	3.54236	0.117082	0.958379	11	Intron (ENST00000490935.5/51057, intron 2 of 7)	98915	ENSG00000143951	WDPCP	WD repeat containing planar cell polarity effector
chr20	44762457	44763024	568	11	0.29965	3.5423	0.117097	0.958379	10	Intron (ENST00000372851.7/140730, intron 2 of 5)	47314	ENSG00000101098	RIMS4	regulating synaptic membrane exocytosis 4
chr18	74447204	74447345	142	10	0.441632	3.54219	0.117105	0.958379	14	Exon (ENST00000343998.7/125704, exon 2 of 4)	9923	ENSG00000187773	DIPK1C	divergent protein kinase domain 1C
chr2	232518218	232519017	800	14	0.263875	3.54217	0.117105	0.958379	8	Promoter (1-2kb)	-1446	ENSG00000237412	PRSS56	serine protease 56
chr6	2768578	2768992	415	8	0.258974	3.5421	0.117116	0.958379	8	Promoter (<=1kb)	0	ENSG00000124535	WRNIP1	WRN helicase interacting protein 1
chr16	52818215	52818580	366	5	-0.322307	-3.54208	0.11712	0.958379	-10	Distal Intergenic	-166083	ENSG00000249231	CASC16	cancer susceptibility 16
chr18	802172	802723	552	8	0.363709	3.54196	0.117132	0.958379	12	Intron (ENST00000314574.5/7525, intron 1 of 11)	9519	ENSG00000176105	YES1	YES proto-oncogene 1, Src family tyrosine kinase
chr21	11025853	11026228	376	5	-0.446574	-3.54179	0.117155	0.958379	-14	Distal Intergenic	504278	ENSG00000274391	TPTE	transmembrane phosphatase with tensin homology
chr6	140798461	140798702	242	7	-0.318227	-3.54176	0.117159	0.958379	-10	Intron (ENST00000650553.1/ENST00000650553.1, intron 2 of 4)	114647	ENSG00000264390	MIR4465	microRNA 4465
chr1	3405202	3405817	616	43	0.249696	3.54175	0.117159	0.958379	8	Exon (ENST00000511072.5/63976, exon 8 of 16)	336034	ENSG00000142611	PRDM16	PR/SET domain 16
chrX	71077642	71078455	814	7	0.333864	3.5416	0.117178	0.958379	11	Distal Intergenic	-4216	ENSG00000147164	SNX12	sorting nexin 12
chr5	149941579	149942125	547	8	-0.282419	-3.5416	0.117178	0.958379	-9	Promoter (2-3kb)	2668	ENSG00000132915	PDE6A	phosphodiesterase 6A
chr5	169781673	169782832	1160	13	-0.291344	-3.54152	0.117178	0.958379	-9	Intron (ENST00000520908.6/1794, intron 25 of 51)	144398	ENSG00000134516	DOCK2	dedicator of cytokinesis 2
chr2	239061954	239062266	313	17	-0.26572	-3.54152	0.117178	0.958379	-8	Intron (ENST00000345617.7/9759, intron 24 of 26)	338683	ENSG00000068024	HDAC4	histone deacetylase 4
chr21	40654595	40655119	525	8	-0.387707	-3.54151	0.117178	0.958379	-12	Intron (ENST00000400454.6/1826, intron 3 of 32)	192039	ENSG00000171587	DSCAM	DS cell adhesion molecule
chr2	10789545	10789850	306	8	0.344508	3.54146	0.117182	0.958379	11	Exon (ENST00000272227.7/10130, exon 8 of 13)	22994	ENSG00000143870	PDIA6	protein disulfide isomerase family A member 6
chr21	34627604	34628360	757	16	-0.373877	-3.54145	0.117182	0.958379	-12	Distal Intergenic	-12491	ENSG00000159200	RCAN1	regulator of calcineurin 1
chrX	16648224	16649191	968	7	-0.400435	-3.54143	0.117182	0.958379	-13	Intron (ENST00000359276.9/56474, intron 13 of 18)	63478	ENSG00000047230	CTPS2	CTP synthase 2
chrX	101425415	101425554	140	8	-0.277736	-3.54143	0.117182	0.958379	-9	Intron (ENST00000433011.5/100131755, intron 2 of 15)	7128	ENSG00000196440	ARMCX4	armadillo repeat containing X-linked 4
chrX	120307998	120308463	466	6	0.425159	3.5414	0.117186	0.958379	14	Intron (ENST00000309720.9/55026, intron 1 of 9)	3073	ENSG00000125355	TMEM255A	transmembrane protein 255A
chr2	100752695	100754019	1325	7	0.300028	3.54131	0.11719	0.958379	10	Distal Intergenic	-66120	ENSG00000170485	NPAS2	neuronal PAS domain protein 2
chrX	75206791	75207742	952	9	0.400041	3.54126	0.117197	0.958379	13	Intron (ENST00000652605.1/139596, intron 4 of 13)	50403	ENSG00000094841	UPRT	uracil phosphoribosyltransferase homolog
chrX	150296966	150298310	1345	14	0.378957	3.54119	0.117213	0.958379	12	Distal Intergenic	-63112	ENSG00000013619	MAMLD1	mastermind like domain containing 1
chr8	20747966	20748544	579	7	0.271823	3.54118	0.117217	0.958379	9	Distal Intergenic	-204583	ENSG00000253147	LOC102467222	uncharacterized LOC102467222
chr7	28685623	28686059	437	11	0.248337	3.54113	0.117224	0.958379	8	Promoter (<=1kb)	0	ENSG00000146592	CREB5	cAMP responsive element binding protein 5
chr4	109409333	109410019	687	9	-0.246593	-3.54101	0.11724	0.958379	-8	Intron (ENST00000499713.6/ENST00000499713.6, intron 2 of 7)	23795	ENSG00000247950	SEC24B-AS1	SEC24B antisense RNA 1
chr10	84324232	84325041	810	12	0.309084	3.54097	0.117244	0.958379	10	Distal Intergenic	-3545	ENSG00000107771	CCSER2	coiled-coil serine rich protein 2
chrX	6722637	6723875	1239	8	0.337935	3.54092	0.117244	0.958379	11	Intron (ENST00000655425.1/8226, intron 3 of 3)	353548	ENSG00000130021	PUDP	pseudouridine 5'-phosphatase
chr10	73966186	73966424	239	7	-0.399347	-3.54082	0.117267	0.958379	-13	Distal Intergenic	-28769	ENSG00000035403	VCL	vinculin
chr2	226755229	226755921	693	6	-0.351468	-3.54078	0.117275	0.958379	-11	Intron (ENST00000305123.5/3667, intron 1 of 1)	43838	ENSG00000169047	IRS1	insulin receptor substrate 1
chr19	26535503	26535995	493	12	-0.276714	-3.54076	0.117282	0.958379	-9	Distal Intergenic	1257143	ENSG00000261824	LINC00662	long intergenic non-protein coding RNA 662
chr22	19870699	19870833	135	12	-0.29822	-3.54067	0.117298	0.958379	-9	Distal Intergenic	10321	ENSG00000184470	TXNRD2	thioredoxin reductase 2
chr9	136075563	136075767	205	11	-0.267922	-3.54064	0.117298	0.958379	-9	Intron (ENST00000277554.4/138151, intron 1 of 5)	19522	ENSG00000148411	NACC2	NACC family member 2
chr7	14507417	14508079	663	6	0.323692	3.54061	0.117309	0.958379	10	Intron (ENST00000399322.7/1607, intron 19 of 24)	333371	ENSG00000136267	DGKB	diacylglycerol kinase beta
chr19	30309285	30309510	226	6	0.566242	3.54058	0.117321	0.958379	18	Intron (ENST00000585628.5/9745, intron 2 of 5)	80771	ENSG00000198597	ZNF536	zinc finger protein 536
chr19	37305424	37305920	497	9	0.334622	3.54035	0.117356	0.958379	11	Promoter (1-2kb)	-1029		LOC284412	uncharacterized LOC284412
chr16	24063541	24064781	1241	9	-0.267719	-3.54033	0.117356	0.958379	-9	Intron (ENST00000321728.12/5579, intron 5 of 16)	227558	ENSG00000166501	PRKCB	protein kinase C beta
chr13	49157475	49157779	305	7	0.407282	3.54033	0.117356	0.958379	13	Intron (ENST00000492622.6/22862, intron 8 of 25)	181563	ENSG00000102531	FNDC3A	fibronectin type III domain containing 3A
chr2	93042801	93043490	690	10	-0.519453	-3.54027	0.117364	0.958379	-17	Distal Intergenic	1102133		ACTR3BP2	ACTR3B pseudogene 2
chrX	47735645	47736376	732	5	0.453684	3.54025	0.117371	0.958379	14	Exon (ENST00000483225.5/392459, exon 4 of 4)	28454	ENSG00000187893	CXXC1P1	CXXC finger protein 1 pseudogene 1
chr1	117542372	117543630	1259	5	0.2612	3.54022	0.117371	0.958379	8	Distal Intergenic	39511	ENSG00000198162	MAN1A2	mannosidase alpha class 1A member 2
chrX	6906327	6906522	196	7	0.440186	3.54022	0.117371	0.958379	14	Intron (ENST00000655425.1/8226, intron 3 of 3)	170901	ENSG00000130021	PUDP	pseudouridine 5'-phosphatase
chr4	97102938	97104254	1317	8	0.254233	3.54017	0.117371	0.958379	8	Distal Intergenic	-262427	ENSG00000251620	STPG2-AS1	STPG2 antisense RNA 1
chr15	84814449	84815364	916	13	0.267186	3.54016	0.117371	0.958379	9	Promoter (1-2kb)	-1316	ENSG00000136383	ALPK3	alpha kinase 3
chr1	37776915	37777619	705	8	0.299507	3.54012	0.117383	0.958379	10	Exon (ENST00000473049.1/ENST00000473049.1, exon 1 of 2)	-11782	ENSG00000183317	EPHA10	EPH receptor A10
chr1	178319748	178320400	653	15	0.324812	3.54003	0.117394	0.958379	10	Intron (ENST00000367649.7/9462, intron 3 of 17)	225607	ENSG00000075391	RASAL2	RAS protein activator like 2
chr10	79159408	79159901	494	11	0.347528	3.53996	0.117402	0.958379	11	Intron (ENST00000334512.10/57178, intron 3 of 24)	90442	ENSG00000108175	ZMIZ1	zinc finger MIZ-type containing 1
chrX	107734334	107735029	696	5	-0.67564	-3.53992	0.117414	0.958379	-22	Intron (ENST00000315660.8/1831, intron 2 of 3)	40956	ENSG00000157514	TSC22D3	TSC22 domain family member 3
chr5	112279528	112280887	1360	7	0.335218	3.53992	0.117414	0.958379	11	Exon (ENST00000621003.4/64097, exon 3 of 23)	138426	ENSG00000129595	EPB41L4A	erythrocyte membrane protein band 4.1 like 4A
chr20	61340768	61341120	353	8	0.443531	3.5399	0.117421	0.958379	14	Intron (ENST00000614565.5/1002, intron 2 of 15)	88507	ENSG00000179242	CDH4	cadherin 4
chr10	43334375	43334779	405	8	0.264106	3.53986	0.117433	0.958379	8	Intron (ENST00000650340.1/ENST00000650340.1, intron 1 of 2)	-36857	ENSG00000150201	FXYD4	FXYD domain containing ion transport regulator 4
chr4	89527958	89528760	803	5	0.331576	3.53986	0.117433	0.958379	11	Intron (ENST00000659878.1/ENST00000659878.1, intron 1 of 2)	-220158	ENSG00000185477	GPRIN3	GPRIN family member 3
chrX	23792035	23792688	654	14	0.427649	3.5398	0.117441	0.958379	14	Distal Intergenic	6775	ENSG00000130066	SAT1	spermidine/spermine N1-acetyltransferase 1
chr8	87955408	87956627	1220	5	-0.372248	-3.5398	0.117441	0.958379	-12	Distal Intergenic	-81393	ENSG00000176566	DCAF4L2	DDB1 and CUL4 associated factor 4 like 2
chr13	29967765	29969056	1292	7	0.305308	3.53978	0.117445	0.958379	10	Distal Intergenic	31542		LINC00544	long intergenic non-protein coding RNA 544
chr12	131172341	131173305	965	7	-0.362984	-3.53972	0.117456	0.958379	-12	Intron (ENST00000376678.6/116437, intron 1 of 4)	7330	ENSG00000204603	LINC01257	long intergenic non-protein coding RNA 1257
chr4	187702877	187703745	869	7	-0.432853	-3.53969	0.117472	0.958379	-14	Intron (ENST00000663129.1/ENST00000663129.1, intron 3 of 4)	-30122	ENSG00000250590	LINC02492	long intergenic non-protein coding RNA 2492
chrX	128487555	128488333	779	5	-0.34675	-3.53962	0.117476	0.958379	-11	Intron (ENST00000660383.1/ENST00000660383.1, intron 6 of 10)	-435157	ENSG00000123165	ACTRT1	actin related protein T1
chr18	25370412	25371263	852	6	0.415066	3.53957	0.117483	0.958379	13	Distal Intergenic	-18222	ENSG00000198795	ZNF521	zinc finger protein 521
chr11	106621262	106627289	6028	41	-0.175882	-3.53947	0.117499	0.958379	-6	Distal Intergenic	369855	ENSG00000254811	LOC101928535	uncharacterized LOC101928535
chr8	117871412	117873208	1797	13	0.286034	3.53946	0.117499	0.958379	9	Intron (ENST00000378204.6/2131, intron 1 of 10)	238645	ENSG00000182197	EXT1	exostosin glycosyltransferase 1
chr16	26729356	26729583	228	7	0.385762	3.53941	0.117506	0.958379	12	Distal Intergenic	-337124	ENSG00000234186	C16orf82	chromosome 16 open reading frame 82
chr8	70623514	70630875	7362	39	0.214048	3.5394	0.117506	0.958379	7	Intron (ENST00000499227.6/286190, intron 1 of 3)	14937	ENSG00000246366	LACTB2-AS1	LACTB2 antisense RNA 1
chr3	48564806	48564929	124	8	-0.28827	-3.53938	0.11751	0.958379	-9	Promoter (<=1kb)	63	ENSG00000114270	COL7A1	collagen type VII alpha 1 chain
chr9	62853278	62854162	885	5	0.384885	3.53935	0.11751	0.958379	12	Downstream (2-3kb)	14454		PTGER4P2-CDK2AP2P2	PTGER4P2-CDK2AP2P2 readthrough, transcribed pseudogene
chr2	74999523	74999959	437	6	-0.280817	-3.53932	0.117518	0.958379	-9	Distal Intergenic	40412	ENSG00000115350	POLE4	DNA polymerase epsilon 4, accessory subunit
chr14	24335095	24335778	684	29	0.196357	3.53932	0.117522	0.958379	6	Promoter (1-2kb)	1604	ENSG00000129467	ADCY4	adenylate cyclase 4
chr1	161026283	161026727	445	9	-0.358448	-3.53931	0.117526	0.958379	-11	Intron (ENST00000289779.7/50848, intron 1 of 12)	12217	ENSG00000158769	F11R	F11 receptor
chr19	46251919	46252256	338	8	0.290085	3.53929	0.117533	0.958379	9	Distal Intergenic	22177	ENSG00000188293	IGFL1	IGF like family member 1
chr17	33386796	33387703	908	14	0.353637	3.53928	0.117537	0.958379	11	Intron (ENST00000359872.6/40, intron 1 of 9)	769591	ENSG00000108684	ASIC2	acid sensing ion channel subunit 2
chr5	75669111	75670047	937	13	0.25718	3.53928	0.117537	0.958379	8	3' UTR	57929	ENSG00000189045	ANKDD1B	ankyrin repeat and death domain containing 1B
chr12	94474913	94476912	2000	8	0.355748	3.53927	0.117537	0.958379	11	Distal Intergenic	14910	ENSG00000278916	CEP83-DT	CEP83 divergent transcript
chrX	32862881	32863504	624	14	0.316435	3.53927	0.117537	0.958379	10	Intron (ENST00000619831.4/1756, intron 2 of 80)	348015	ENSG00000198947	DMD	dystrophin
chr13	87386993	87388677	1685	7	-0.364661	-3.53927	0.117537	0.958379	-12	Distal Intergenic	58558	ENSG00000228824	MIR4500HG	MIR4500 host gene
chrX	44210462	44211388	927	6	0.364831	3.53911	0.117549	0.958379	12	Intron (ENST00000420999.2/80258, intron 11 of 14)	132284	ENSG00000183690	EFHC2	EF-hand domain containing 2
chr4	64051996	64052535	540	5	0.446183	3.53905	0.117557	0.958379	14	Distal Intergenic	229001	ENSG00000205678	TECRL	trans-2,3-enoyl-CoA reductase like
chr1	190767692	190768285	594	8	0.295089	3.53904	0.117557	0.958379	9	Intron (ENST00000413356.1/440704, intron 2 of 4)	142802	ENSG00000231175	LINC01720	long intergenic non-protein coding RNA 1720
chrX	97715924	97716357	434	6	-0.279268	-3.53904	0.117557	0.958379	-9	Distal Intergenic	-98665	ENSG00000236256	DIAPH2-AS1	DIAPH2 antisense RNA 1
chr4	188052831	188053627	797	13	0.302625	3.53904	0.117557	0.958379	10	Distal Intergenic	47623	ENSG00000179046	TRIML2	tripartite motif family like 2
chr20	52250397	52250650	254	11	-0.367951	-3.53888	0.117584	0.958379	-12	Intron (ENST00000656056.1/ENST00000656056.1, intron 2 of 3)	39754	ENSG00000234948	LINC01524	long intergenic non-protein coding RNA 1524
chr15	41988095	41988785	691	11	0.404874	3.53881	0.117591	0.958379	13	Exon (ENST00000399518.3/123745, exon 16 of 20)	15332	ENSG00000246740	PLA2G4E-AS1	PLA2G4E antisense RNA 1
chr12	34887234	34887609	376	7	0.631743	3.5388	0.117599	0.958379	20	Distal Intergenic	864738	ENSG00000139133	ALG10	ALG10 alpha-1,2-glucosyltransferase
chr9	132780273	132780492	220	5	0.517354	3.53878	0.117603	0.958379	16	Intron (ENST00000298545.3/158067, intron 11 of 12)	98285	ENSG00000165695	AK8	adenylate kinase 8
chr15	18889261	18889756	496	6	0.66346	3.53877	0.117607	0.958379	21	Distal Intergenic	-1392988	ENSG00000259156	CHEK2P2	checkpoint kinase 2 pseudogene 2
chr10	99770753	99771684	932	5	0.284157	3.53875	0.117607	0.958379	9	Distal Intergenic	-10956	ENSG00000023839	ABCC2	ATP binding cassette subfamily C member 2
chr12	99430482	99431885	1404	8	-0.312444	-3.53875	0.117607	0.958379	-10	Intron (ENST00000547776.6/56899, intron 11 of 25)	552352	ENSG00000185046	ANKS1B	ankyrin repeat and sterile alpha motif domain containing 1B
chr12	128170083	128171342	1260	17	-0.365984	-3.53873	0.117611	0.958379	-12	Distal Intergenic	49549	ENSG00000256659	LINC02368	long intergenic non-protein coding RNA 2368
chr6	137413279	137414321	1043	14	-0.294627	-3.53867	0.117626	0.958379	-9	Distal Intergenic	80073	ENSG00000177468	OLIG3	oligodendrocyte transcription factor 3
chr2	240847393	240848132	740	10	0.324161	3.53861	0.11763	0.958379	10	Distal Intergenic	-20692	ENSG00000172482	AGXT	alanine--glyoxylate and serine--pyruvate aminotransferase
chr17	33608076	33608439	364	6	-0.523532	-3.5386	0.117634	0.958379	-17	Intron (ENST00000579975.1/ENST00000579975.1, intron 2 of 3)	548855	ENSG00000108684	ASIC2	acid sensing ion channel subunit 2
chrX	40665680	40666548	869	7	-0.313397	-3.53854	0.117642	0.958379	-10	Intron (ENST00000324817.6/9282, intron 24 of 30)	68994	ENSG00000180182	MED14	mediator complex subunit 14
chr14	21290539	21290642	104	6	0.412225	3.53852	0.117642	0.958379	13	Promoter (2-3kb)	2600	ENSG00000092200	RPGRIP1	RPGR interacting protein 1
chr20	11711308	11712316	1009	10	0.311815	3.53851	0.117642	0.958379	10	Distal Intergenic	115373	ENSG00000228422	LINC00687	long intergenic non-protein coding RNA 687
chr2	43854979	43855698	720	7	0.343739	3.53849	0.117645	0.958379	11	Intron (ENST00000644611.1/64241, intron 6 of 8)	23037	ENSG00000143921	ABCG8	ATP binding cassette subfamily G member 8
chr12	27478182	27479665	1484	8	-0.357509	-3.53845	0.117649	0.958379	-11	Intron (ENST00000298876.8/341346, intron 4 of 7)	11372	ENSG00000165935	SMCO2	single-pass membrane protein with coiled-coil domains 2
chr4	42173416	42173839	424	6	0.334839	3.53835	0.117665	0.958379	11	Intron (ENST00000645181.1/ENST00000645181.1, intron 1 of 6)	-20538	ENSG00000188848	BEND4	BEN domain containing 4
chrX	119995694	119995796	103	6	0.3709	3.5383	0.117676	0.958379	12	Intron (ENST00000454625.2/101928941, intron 4 of 4)	19748	ENSG00000234493	RHOXF1P1	Rhox homeobox family member 1 pseudogene 1
chrX	97540620	97541487	868	7	0.388215	3.53826	0.117684	0.958379	12	Intron (ENST00000373061.7/1730, intron 26 of 26)	855957	ENSG00000147202	DIAPH2	diaphanous related formin 2
chr10	23201067	23202102	1036	12	0.321626	3.53818	0.117707	0.958379	10	3' UTR	142695	ENSG00000179133	C10orf67	chromosome 10 open reading frame 67
chr12	53376571	53377362	792	8	-0.402698	-3.53817	0.117707	0.958379	-13	Promoter (2-3kb)	-2814	ENSG00000185591	SP1	Sp1 transcription factor
chr4	134109771	134111066	1296	6	-0.482776	-3.53816	0.117707	0.958379	-15	Intron (ENST00000658435.1/ENST00000658435.1, intron 2 of 3)	90723	ENSG00000254535	PABPC4L	poly(A) binding protein cytoplasmic 4 like
chrX	13933231	13934105	875	7	-0.372744	-3.5381	0.117707	0.958379	-12	Intron (ENST00000454189.6/2824, intron 1 of 6)	4533	ENSG00000046653	GPM6B	glycoprotein M6B
chr9	136167035	136167274	240	10	0.344157	3.53809	0.117707	0.958379	11	Distal Intergenic	34400	ENSG00000107187	LHX3	LIM homeobox 3
chr8	139784528	139784811	284	5	-0.374286	-3.53797	0.11773	0.958379	-12	Intron (ENST00000648948.2/83696, intron 21 of 22)	673768	ENSG00000167632	TRAPPC9	trafficking protein particle complex 9
chrX	74439471	74440338	868	5	0.422865	3.53797	0.11773	0.958379	13	Intron (ENST00000587091.6/6567, intron 1 of 5)	17978	ENSG00000147100	SLC16A2	solute carrier family 16 member 2
chr6	43275272	43275711	440	11	-0.754522	-3.53796	0.11773	0.958379	-24	Intron (ENST00000259750.9/84630, intron 13 of 14)	31791	ENSG00000146216	TTBK1	tau tubulin kinase 1
chr3	124240207	124240902	696	5	-0.437988	-3.53795	0.11773	0.958379	-14	Intron (ENST00000448253.5/8997, intron 4 of 5)	160184	ENSG00000160145	KALRN	kalirin RhoGEF kinase
chr20	59375012	59376128	1117	6	0.30774	3.53794	0.11773	0.958379	10	Distal Intergenic	73491	ENSG00000124205	EDN3	endothelin 3
chrX	123783703	123783971	269	10	-0.379446	-3.53788	0.11773	0.958379	-12	Distal Intergenic	-50647	ENSG00000125676	THOC2	THO complex 2
chrX	133217032	133218471	1440	58	0.3213	3.53775	0.117754	0.958379	10	Promoter (<=1kb)	0	ENSG00000183434	TFDP3	transcription factor Dp family member 3
chr3	165304051	165309009	4959	24	0.217602	3.53775	0.117754	0.958379	7	Intron (ENST00000665369.1/103695433, intron 1 of 5)	97122		LINC01322	long intergenic non-protein coding RNA 1322
chrX	19653440	19653705	266	11	-0.321531	-3.53768	0.117765	0.958379	-10	Intron (ENST00000397821.8/30011, intron 6 of 17)	233895	ENSG00000147010	SH3KBP1	SH3 domain containing kinase binding protein 1
chr3	196289833	196290778	946	7	-0.374603	-3.53761	0.117777	0.958379	-12	Intron (ENST00000431391.1/255758, intron 3 of 5)	27444	ENSG00000213123	TCTEX1D2	Tctex1 domain containing 2
chr16	13637754	13638703	950	6	-0.28109	-3.53759	0.117777	0.958379	-9	Distal Intergenic	-281454	ENSG00000175595	ERCC4	ERCC excision repair 4, endonuclease catalytic subunit
chr15	27727847	27728430	584	6	-0.413755	-3.53753	0.117788	0.958379	-13	Distal Intergenic	207875	ENSG00000182256	GABRG3	gamma-aminobutyric acid type A receptor gamma3 subunit
chrX	40217090	40217700	611	6	0.486158	3.53745	0.1178	0.958379	15	Distal Intergenic	-39761	ENSG00000183337	BCOR	BCL6 corepressor
chr2	236282468	236283717	1250	10	0.321971	3.53745	0.1178	0.958379	10	Intron (ENST00000415226.1/ENST00000415226.1, intron 3 of 3)	-18059	ENSG00000182177	ASB18	ankyrin repeat and SOCS box containing 18
chr12	32507035	32508045	1011	10	-0.344082	-3.53743	0.1178	0.958379	-11	Intron (ENST00000534526.6/121512, intron 1 of 16)	107506	ENSG00000139132	FGD4	FYVE, RhoGEF and PH domain containing 4
chr20	7144869	7145128	260	7	0.440022	3.53741	0.117804	0.958379	14	Intron (ENST00000425900.1/ENST00000425900.1, intron 1 of 1)	109074	ENSG00000228888	LINC01428	long intergenic non-protein coding RNA 1428
chr14	21549171	21549765	595	12	0.364006	3.53741	0.117804	0.958379	12	Distal Intergenic	-11955	ENSG00000165821	SALL2	spalt like transcription factor 2
chr13	63741306	63741538	233	11	0.311129	3.53735	0.117819	0.958379	10	Intron (ENST00000650614.1/283491, intron 4 of 4)	3795		OR7E156P	olfactory receptor family 7 subfamily E member 156 pseudogene
chr4	187824679	187826107	1429	12	-0.355452	-3.53734	0.117819	0.958379	-11	Distal Intergenic	-151924	ENSG00000250590	LINC02492	long intergenic non-protein coding RNA 2492
chrX	131201466	131202506	1041	9	0.269503	3.53732	0.117819	0.958379	9	Distal Intergenic	72642	ENSG00000147255	IGSF1	immunoglobulin superfamily member 1
chrX	99683182	99686265	3084	13	0.26672	3.53731	0.117823	0.958379	8	Distal Intergenic	720250	ENSG00000165194	PCDH19	protocadherin 19
chr19	17990218	17990538	321	9	-0.306765	-3.53729	0.117827	0.958379	-10	Intron (ENST00000222249.13/3780, intron 8 of 10)	38925	ENSG00000105642	KCNN1	potassium calcium-activated channel subfamily N member 1
chr19	45762660	45763137	478	9	-0.358089	-3.53726	0.117831	0.958379	-11	Intron (ENST00000457052.2/388553, intron 13 of 14)	29409	ENSG00000237452	BHMG1	basic helix-loop-helix and HMG-box containing 1
chr14	95188510	95189169	660	5	0.4117	3.53722	0.117839	0.958379	13	3' UTR	130739	ENSG00000165959	CLMN	calmin
chr2	92637572	92638590	1019	14	0.277412	3.53721	0.117842	0.958379	9	Distal Intergenic	696904		ACTR3BP2	ACTR3B pseudogene 2
chr12	17340057	17341333	1277	9	0.361297	3.53706	0.117873	0.958379	12	Distal Intergenic	247743		LINC02378	long intergenic non-protein coding RNA 2378
chr20	33084467	33084943	477	13	0.350494	3.53705	0.117873	0.958379	11	Exon (ENST00000375483.3/149954, exon 4 of 16)	4823	ENSG00000186191	BPIFB4	BPI fold containing family B member 4
chrX	133380229	133381433	1205	18	0.249151	3.53704	0.117877	0.958379	8	Intron (ENST00000370828.4/2239, intron 1 of 8)	34056	ENSG00000076716	GPC4	glypican 4
chr3	150326414	150327533	1120	5	0.353969	3.53703	0.117881	0.958379	11	Distal Intergenic	-29809		LINC01214	long intergenic non-protein coding RNA 1214
chr3	184404403	184404554	152	5	0.356402	3.53695	0.117893	0.958379	11	Intron (ENST00000643190.1/105374250, intron 1 of 4)	4613	ENSG00000224153	LINC02054	long intergenic non-protein coding RNA 2054
chr11	94504938	94507328	2391	14	0.250218	3.53673	0.117943	0.958379	8	Distal Intergenic	-5133	ENSG00000257057	C11orf97	chromosome 11 open reading frame 97
chr10	56837505	56838034	530	6	-0.541626	-3.53669	0.117951	0.958379	-17	Distal Intergenic	466525	ENSG00000264747	MIR3924	microRNA 3924
chr1	93217553	93217949	397	6	0.377463	3.53667	0.117954	0.958379	12	Exon (ENST00000343253.11/343099, exon 14 of 29)	37634	ENSG00000122483	CCDC18	coiled-coil domain containing 18
chr3	70912508	70912669	162	5	-0.495955	-3.53658	0.117962	0.958379	-16	Distal Intergenic	53683	ENSG00000114861	FOXP1	forkhead box P1
chr20	24814424	24814896	473	8	0.28592	3.53649	0.11797	0.958379	9	Distal Intergenic	-134373	ENSG00000077984	CST7	cystatin F
chrX	125103252	125104503	1252	16	0.259564	3.53646	0.117974	0.958379	8	Distal Intergenic	-139435	ENSG00000009694	TENM1	teneurin transmembrane protein 1
chr1	77913152	77913339	188	7	0.396842	3.53641	0.117985	0.958379	13	Intron (ENST00000401035.7/91624, intron 1 of 8)	24639	ENSG00000162614	NEXN	nexilin F-actin binding protein
chr4	150355736	150357282	1547	7	0.253292	3.53638	0.117989	0.958379	8	Intron (ENST00000651943.1/987, intron 47 of 56)	658445	ENSG00000198589	LRBA	LPS responsive beige-like anchor protein
chr17	26663212	26664077	866	5	-0.393975	-3.53631	0.117989	0.958379	-13	Distal Intergenic	629919	ENSG00000263583	MIR4522	microRNA 4522
chr19	38152565	38153012	448	25	-0.255041	-3.53631	0.117989	0.958379	-8	Exon (ENST00000222345.11/23094, exon 13 of 22)	245357	ENSG00000105738	SIPA1L3	signal induced proliferation associated 1 like 3
chr2	153575364	153577573	2210	15	-0.272509	-3.53631	0.117993	0.958379	-9	Intron (ENST00000424322.1/ENST00000424322.1, intron 1 of 1)	-96602	ENSG00000177519	RPRM	reprimo, TP53 dependent G2 arrest mediator homolog
chr8	135153089	135154440	1352	9	0.330845	3.5363	0.117993	0.958379	11	Distal Intergenic	-79691	ENSG00000254083	LINC01591	long intergenic non-protein coding RNA 1591
chr13	50880886	50881905	1020	8	-0.400978	-3.53607	0.118016	0.958379	-13	Intron (ENST00000652753.1/100874074, intron 4 of 5)	202729	ENSG00000176124	DLEU7-AS1	DLEU7 antisense RNA 1
chr11	18687306	18687970	665	11	-0.392577	-3.53596	0.118036	0.958379	-12	Distal Intergenic	-5152	ENSG00000151117	TMEM86A	transmembrane protein 86A
chr2	171998831	171999113	283	7	-0.382562	-3.53583	0.118063	0.958379	-12	Promoter (<=1kb)	742	ENSG00000115840	SLC25A12	solute carrier family 25 member 12
chr8	135923394	135924163	770	7	-0.36871	-3.53582	0.118063	0.958379	-12	Intron (ENST00000650217.1/ENST00000650217.1, intron 3 of 3)	-274083	ENSG00000254101	LINC02055	long intergenic non-protein coding RNA 2055
chr11	117565210	117565859	650	6	-0.345042	-3.5358	0.11807	0.958379	-11	Intron (ENST00000651296.2/57453, intron 3 of 32)	231357	ENSG00000177103	DSCAML1	DS cell adhesion molecule like 1
chrX	49168995	49169627	633	7	-0.482022	-3.5358	0.11807	0.958379	-15	Promoter (2-3kb)	-2271	ENSG00000102007	PLP2	proteolipid protein 2
chr5	167728698	167730110	1413	8	0.323702	3.53575	0.118078	0.958379	10	Exon (ENST00000517346.1/ENST00000517346.1, exon 2 of 2)	443899	ENSG00000145934	TENM2	teneurin transmembrane protein 2
chr13	26872569	26873039	471	15	0.25616	3.5357	0.118082	0.958379	8	Distal Intergenic	-111783	ENSG00000132975	GPR12	G protein-coupled receptor 12
chr16	55680356	55680805	450	6	0.314768	3.53569	0.118086	0.958379	10	Intron (ENST00000568943.5/6530, intron 4 of 14)	24752	ENSG00000103546	SLC6A2	solute carrier family 6 member 2
chr10	81926802	81927812	1011	12	0.285228	3.53565	0.118086	0.958379	9	Intron (ENST00000372141.7/10718, intron 1 of 8)	51608	ENSG00000185737	NRG3	neuregulin 3
chr1	93337975	93339116	1142	6	-0.444088	-3.53565	0.118086	0.958379	-14	Promoter (<=1kb)	0		CCDC18-AS1	CCDC18 antisense RNA 1
chrX	154320864	154321372	509	10	-0.382263	-3.53548	0.118117	0.958379	-12	Exon (ENST00000369915.8/8277, exon 8 of 13)	25069	ENSG00000007350	TKTL1	transketolase like 1
chr7	86023709	86025618	1910	12	0.249497	3.53547	0.118117	0.958379	8	Distal Intergenic	548482	ENSG00000225128	LINC00972	long intergenic non-protein coding RNA 972
chrX	6167285	6167925	641	6	-0.467037	-3.53543	0.118128	0.958379	-15	Intron (ENST00000381093.6/57502, intron 1 of 5)	59278	ENSG00000146938	NLGN4X	neuroligin 4 X-linked
chr11	97183198	97185112	1915	13	0.252634	3.53541	0.118128	0.958379	8	Distal Intergenic	674773	ENSG00000256684	LINC02737	long intergenic non-protein coding RNA 2737
chrX	40919060	40919230	171	5	0.25282	3.53541	0.118128	0.958379	8	Distal Intergenic	-86498		LOC100132831	A20-binding inhibitor of NF-kappaB activation 2 pseudogene
chrX	101811893	101812453	561	11	-0.27197	-3.53539	0.118128	0.958379	-9	Distal Intergenic	30825	ENSG00000126952	NXF5	nuclear RNA export factor 5
chrX	153496303	153498321	2019	48	-0.447924	-3.53538	0.118128	0.958379	-14	Promoter (1-2kb)	1323	ENSG00000182492	BGN	biglycan
chr3	62682003	62683410	1408	7	-0.40808	-3.53537	0.118128	0.958379	-13	Intron (ENST00000612439.4/8618, intron 3 of 27)	191979	ENSG00000163618	CADPS	calcium dependent secretion activator
chr10	124740886	124741346	461	12	0.325842	3.53532	0.118136	0.958379	10	Intron (ENST00000494792.1/9679, intron 6 of 9)	50381	ENSG00000189319	FAM53B	family with sequence similarity 53 member B
chr12	128692941	128693234	294	7	-0.433215	-3.53528	0.118144	0.958379	-14	Intron (ENST00000435159.2/92293, intron 5 of 8)	425538	ENSG00000181234	TMEM132C	transmembrane protein 132C
chrX	26621604	26621783	180	14	-0.437957	-3.53523	0.118144	0.958379	-14	Distal Intergenic	63267	ENSG00000259849	VENTXP1	VENT homeobox pseudogene 1
chrX	153472293	153472720	428	7	0.640546	3.53522	0.118144	0.958379	20	Intron (ENST00000370210.3/55559, intron 1 of 5)	22796	ENSG00000213397	HAUS7	HAUS augmin like complex subunit 7
chr11	11433679	11434282	604	5	-0.376659	-3.53512	0.118167	0.958379	-12	Intron (ENST00000227756.5/374378, intron 2 of 10)	187723	ENSG00000110328	GALNT18	polypeptide N-acetylgalactosaminyltransferase 18
chr21	26846162	26846875	714	46	-0.422423	-3.53509	0.118171	0.958379	-13	Promoter (<=1kb)	-753	ENSG00000154734	ADAMTS1	ADAM metallopeptidase with thrombospondin type 1 motif 1
chr9	127977559	127978649	1091	18	0.277611	3.53505	0.118171	0.958379	9	Promoter (2-3kb)	2340	ENSG00000167106	FAM102A	family with sequence similarity 102 member A
chrX	134529864	134530093	230	8	-0.340777	-3.53501	0.118175	0.958379	-11	Distal Intergenic	10169	ENSG00000216001	MIR450B	microRNA 450b
chr12	39196764	39197480	717	14	-0.307908	-3.535	0.118178	0.958379	-10	Distal Intergenic	115346	ENSG00000139116	KIF21A	kinesin family member 21A
chr2	19664715	19665661	947	10	-0.238654	-3.53498	0.118182	0.958379	-8	Distal Intergenic	-203199	ENSG00000228784	LINC00954	long intergenic non-protein coding RNA 954
chr8	44846559	44846657	99	5	-0.363277	-3.53492	0.118186	0.958379	-12	Distal Intergenic	1554076	ENSG00000188877	POTEA	POTE ankyrin domain family member A
chr2	132413039	132414177	1139	8	0.35672	3.5349	0.118186	0.958379	11	Promoter (2-3kb)	-2628	ENSG00000183840	GPR39	G protein-coupled receptor 39
chr3	177359394	177359481	88	7	0.446969	3.5349	0.118186	0.958379	14	Distal Intergenic	64952	ENSG00000203645	LINC00501	long intergenic non-protein coding RNA 501
chr21	18240485	18242571	2087	12	0.343179	3.53488	0.118186	0.958379	11	Intron (ENST00000400128.5/140578, intron 2 of 6)	339222	ENSG00000154645	CHODL	chondrolectin
chr11	35304968	35305295	328	5	0.464717	3.53479	0.118198	0.958379	15	Intron (ENST00000278379.9/6506, intron 5 of 10)	114263	ENSG00000110436	SLC1A2	solute carrier family 1 member 2
chr20	41638133	41639938	1806	10	0.310131	3.53477	0.118198	0.958379	10	Distal Intergenic	-19749	ENSG00000124177	CHD6	chromodomain helicase DNA binding protein 6
chr3	181761700	181761966	267	6	-0.382206	-3.53474	0.118198	0.958379	-12	Intron (ENST00000498226.5/347689, intron 2 of 2)	151171	ENSG00000242808	SOX2-OT	SOX2 overlapping transcript
chr9	111592519	111592651	133	5	0.296622	3.53471	0.118206	0.958379	9	Exon (ENST00000374313.5/22949, exon 4 of 4)	7184	ENSG00000106853	PTGR1	prostaglandin reductase 1
chr13	23103147	23103421	275	8	-0.354792	-3.53469	0.118209	0.958379	-11	Distal Intergenic	-77531	ENSG00000102683	SGCG	sarcoglycan gamma
chr1	114322305	114322720	416	6	-0.450585	-3.53467	0.118213	0.958379	-14	Distal Intergenic	76889	ENSG00000197323	TRIM33	tripartite motif containing 33
chr9	82514470	82515440	971	6	0.366214	3.53462	0.118221	0.958379	12	Intron (ENST00000637606.1/ENST00000637606.1, intron 9 of 9)	525682	ENSG00000214929	SPATA31D1	SPATA31 subfamily D member 1
chr3	90488452	90488882	431	7	0.350898	3.53456	0.118229	0.958379	11	Distal Intergenic	1380776	ENSG00000044524	EPHA3	EPH receptor A3
chr2	230699387	230700340	954	9	0.376628	3.53444	0.11824	0.958379	12	Promoter (<=1kb)	0	ENSG00000226125	LINC01907	long intergenic non-protein coding RNA 1907
chr9	126626844	126627207	364	23	0.268768	3.53443	0.11824	0.958379	9	Intron (ENST00000526117.5/4010, intron 2 of 7)	12401	ENSG00000136944	LMX1B	LIM homeobox transcription factor 1 beta
chr18	15582277	15582446	170	5	0.441897	3.53442	0.11824	0.958379	14	Distal Intergenic	-251995	ENSG00000215512	LOC644669	ankyrin repeat domain 30B pseudogene
chr17	36698251	36698965	715	7	0.55577	3.53439	0.118252	0.958379	18	Distal Intergenic	96289	ENSG00000278619	MRM1	mitochondrial rRNA methyltransferase 1
chr2	202343807	202344860	1054	5	0.386646	3.53438	0.118256	0.958379	12	Distal Intergenic	-31467	ENSG00000204217	BMPR2	bone morphogenetic protein receptor type 2
chr7	155385377	155385564	188	13	-0.256526	-3.53431	0.118271	0.958379	-8	Intron (ENST00000401499.1/100286906, intron 1 of 1)	3301		LOC100286906	uncharacterized LOC100286906
chr4	146520031	146520517	487	5	0.418711	3.53429	0.118271	0.958379	13	Promoter (1-2kb)	1447	ENSG00000120519	SLC10A7	solute carrier family 10 member 7
chr10	10374947	10375584	638	6	0.322122	3.53426	0.118279	0.958379	10	Exon (ENST00000670890.1/101928322, exon 3 of 3)	86696		CELF2-DT	CELF2 divergent transript
chr4	172392870	172393030	161	6	0.250421	3.53421	0.118279	0.958379	8	Intron (ENST00000506823.6/442117, intron 5 of 12)	579466	ENSG00000174473	GALNTL6	polypeptide N-acetylgalactosaminyltransferase like 6
chr2	52149767	52151307	1541	8	0.366164	3.53414	0.118283	0.958379	12	Intron (ENST00000440698.1/730100, intron 7 of 10)	1117166	ENSG00000231918	LOC730100	uncharacterized LOC730100
chr11	118195505	118195894	390	8	0.325258	3.53394	0.118294	0.958379	10	Intron (ENST00000356289.10/120425, intron 9 of 9)	29117	ENSG00000160593	JAML	junction adhesion molecule like
chr2	125439808	125440961	1154	17	0.245982	3.53392	0.118294	0.958379	8	Distal Intergenic	677024	ENSG00000226813	LINC01941	long intergenic non-protein coding RNA 1941
chr18	8567136	8567942	807	8	0.321031	3.5339	0.118302	0.958379	10	Distal Intergenic	-41495	ENSG00000206418	RAB12	RAB12, member RAS oncogene family
chr4	108487428	108488225	798	16	0.33952	3.53389	0.118302	0.958379	11	Distal Intergenic	132170	ENSG00000234492	RPL34-AS1	RPL34 antisense RNA 1 (head to head)
chr16	71165489	71167820	2332	23	0.260507	3.53387	0.118302	0.958379	8	Intron (ENST00000393567.7/54768, intron 5 of 85)	62902	ENSG00000157423	HYDIN	HYDIN axonemal central pair apparatus protein
chr1	183394432	183395385	954	6	0.363471	3.53387	0.118306	0.958379	12	Intron (ENST00000287713.7/23057, intron 1 of 10)	22995	ENSG00000157064	NMNAT2	nicotinamide nucleotide adenylyltransferase 2
chr16	1858422	1859123	702	6	-0.384318	-3.53379	0.118314	0.958379	-12	Intron (ENST00000470044.5/254528, intron 4 of 12)	25171	ENSG00000162039	MEIOB	meiosis specific with OB-fold
chr3	191207847	191208182	336	6	0.31084	3.53376	0.118314	0.958379	10	Intron (ENST00000445281.5/344901, intron 1 of 3)	8606	ENSG00000188729	OSTN	osteocrin
chr1	226704300	226704777	478	7	-0.197996	-3.53365	0.118329	0.958379	-6	Intron (ENST00000272117.7/3707, intron 1 of 6)	32681	ENSG00000143772	ITPKB	inositol-trisphosphate 3-kinase B
chr12	71918124	71918537	414	5	0.312729	3.53365	0.118329	0.958379	10	3' UTR	78406	ENSG00000121749	TBC1D15	TBC1 domain family member 15
chr6	139106939	139107337	399	9	-0.4016	-3.53365	0.118329	0.958379	-13	Distal Intergenic	-27743	ENSG00000112406	HECA	hdc homolog, cell cycle regulator
chr19	2500598	2501115	518	23	0.27694	3.53365	0.118329	0.958379	9	Distal Intergenic	24242	ENSG00000099860	GADD45B	growth arrest and DNA damage inducible beta
chr9	136289652	136290103	452	17	-0.324053	-3.53363	0.118329	0.958379	-10	Exon (ENST00000638797.1/399693, exon 7 of 26)	13996	ENSG00000260220	CCDC187	coiled-coil domain containing 187
chr20	49852029	49852194	166	6	0.351578	3.53359	0.118337	0.958379	11	Intron (ENST00000417961.5/23315, intron 7 of 15)	39316	ENSG00000197818	SLC9A8	solute carrier family 9 member A8
chrX	130270519	130271026	508	7	0.359788	3.53355	0.118337	0.958379	11	Promoter (1-2kb)	-1620	ENSG00000056277	ZNF280C	zinc finger protein 280C
chr10	70995304	70995969	666	9	0.283745	3.53347	0.118348	0.958379	9	Intron (ENST00000646051.1/ENST00000646051.1, intron 2 of 4)	56171	ENSG00000259267	LINC02622	long intergenic non-protein coding RNA 2622
chr1	14400084	14400732	649	5	-0.314818	-3.53347	0.118348	0.958379	-10	Intron (ENST00000636203.1/23254, intron 2 of 16)	19241	ENSG00000234593	KAZN-AS1	KAZN antisense RNA 1
chr4	132929602	132930618	1017	9	0.340585	3.53342	0.118356	0.958379	11	Intron (ENST00000509628.1/ENST00000509628.1, intron 1 of 2)	166208	ENSG00000250241	LOC101927359	uncharacterized LOC101927359
chrX	152934366	152935258	893	6	0.513285	3.53333	0.118364	0.958379	16	Intron (ENST00000318504.11/7739, intron 12 of 20)	19924	ENSG00000147394	ZNF185	zinc finger protein 185 with LIM domain
chr8	130941138	130941458	321	6	0.430713	3.5333	0.118364	0.958379	14	Intron (ENST00000523318.1/ENST00000523318.1, intron 1 of 2)	99451	ENSG00000155897	ADCY8	adenylate cyclase 8
chr11	133044626	133045244	619	11	0.352817	3.53321	0.118372	0.958379	11	Intron (ENST00000524381.5/4978, intron 1 of 7)	487275	ENSG00000183715	OPCML	opioid binding protein/cell adhesion molecule like
chr22	12502016	12502848	833	10	-0.264351	-3.5332	0.118372	0.958379	-8	Distal Intergenic	674493		LOC102723769	uncharacterized LOC102723769
chr12	579356	579673	318	8	0.349395	3.53318	0.118375	0.958379	11	Intron (ENST00000305108.9/4815, intron 1 of 3)	84106	ENSG00000171840	NINJ2	ninjurin 2
chr22	19568268	19568476	209	6	-0.327776	-3.53315	0.118387	0.958379	-10	Promoter (1-2kb)	-1429		LINC00895	long intergenic non-protein coding RNA 895
chr17	1779691	1780197	507	9	0.234346	3.53305	0.118403	0.958379	7	3' UTR	49705	ENSG00000186532	SMYD4	SET and MYND domain containing 4
chrX	20218070	20219178	1109	14	0.30032	3.53301	0.118403	0.958379	10	Promoter (<=1kb)	0	ENSG00000177189	RPS6KA3	ribosomal protein S6 kinase A3
chr4	143956007	143956524	518	14	-0.514406	-3.533	0.118403	0.958379	-16	Intron (ENST00000641556.1/101927636, intron 3 of 7)	255273	ENSG00000251600	LOC101927636	uncharacterized LOC101927636
chr15	73357932	73359060	1129	12	0.39802	3.533	0.118403	0.958379	13	Intron (ENST00000261917.4/10021, intron 1 of 7)	9898	ENSG00000138622	HCN4	hyperpolarization activated cyclic nucleotide gated potassium channel 4
chr13	41280503	41281258	756	7	0.390118	3.5329	0.118422	0.958379	12	Distal Intergenic	-16926	ENSG00000120662	MTRF1	mitochondrial translation release factor 1
chrX	128401135	128403031	1897	15	0.230951	3.53277	0.118445	0.958379	7	Intron (ENST00000660383.1/ENST00000660383.1, intron 7 of 10)	-348737	ENSG00000123165	ACTRT1	actin related protein T1
chr9	36291351	36291804	454	8	-0.442856	-3.53273	0.118457	0.958379	-14	Intron (ENST00000464497.5/1211, intron 6 of 7)	100420	ENSG00000122705	CLTA	clathrin light chain A
chr4	187165724	187166748	1025	18	0.313672	3.53271	0.11846	0.958379	10	Distal Intergenic	-35238		LINC02374	long intergenic non-protein coding RNA 2374
chrX	113891494	113892277	784	7	-0.322546	-3.53268	0.118464	0.958379	-10	Intron (ENST00000468762.3/105463123, intron 3 of 4)	166844		XACT	X active specific transcript
chrX	123891717	123892131	415	7	-0.554639	-3.53254	0.118491	0.958379	-18	Intron (ENST00000481776.5/331, intron 3 of 5)	31953	ENSG00000101966	XIAP	X-linked inhibitor of apoptosis
chr6	153096298	153097413	1116	9	0.284139	3.53253	0.118491	0.958379	9	Intron (ENST00000206262.2/26575, intron 1 of 4)	33869	ENSG00000091844	RGS17	regulator of G protein signaling 17
chr8	29977390	29977777	388	10	-0.275701	-3.53253	0.118491	0.958379	-9	Distal Intergenic	-20042	ENSG00000264788	MIR3148	microRNA 3148
chr6	56124070	56124786	717	9	-0.534681	-3.53246	0.118507	0.958379	-17	Promoter (<=1kb)	822	ENSG00000124749	COL21A1	collagen type XXI alpha 1 chain
chr18	78273320	78273550	231	6	-0.358136	-3.53242	0.118518	0.958379	-11	Distal Intergenic	-279589	ENSG00000265843	LINC01029	long intergenic non-protein coding RNA 1029
chr16	61910670	61912445	1776	15	-0.289219	-3.5324	0.118518	0.958379	-9	Intron (ENST00000577730.5/1006, intron 1 of 11)	109157	ENSG00000150394	CDH8	cadherin 8
chr5	58211725	58212599	875	11	0.339106	3.53233	0.118534	0.958379	11	Distal Intergenic	-89350	ENSG00000248132	LINC02101	long intergenic non-protein coding RNA 2101
chr1	149399860	149400765	906	8	0.343602	3.53229	0.118538	0.958379	11	Intron (ENST00000650865.1/100996717, intron 1 of 4)	9246	ENSG00000286219	NOTCH2NLC	notch 2 N-terminal like C
chr3	153312166	153312221	56	8	0.314507	3.53225	0.118545	0.958379	10	Distal Intergenic	75147		LINC02006	long intergenic non-protein coding RNA 2006
chr2	170819796	170820440	645	39	-0.281093	-3.53224	0.118545	0.958379	-9	Exon (ENST00000655227.1/ENST00000655227.1, exon 2 of 2)	6583	ENSG00000128683	GAD1	glutamate decarboxylase 1
chr18	46520095	46520565	471	5	0.347055	3.53221	0.118549	0.958379	11	5' UTR	36204	ENSG00000167210	LOXHD1	lipoxygenase homology domains 1
chr4	65572376	65572903	528	9	0.418223	3.53196	0.118557	0.958379	13	Intron (ENST00000273854.7/2044, intron 3 of 17)	97592	ENSG00000145242	EPHA5	EPH receptor A5
chr11	42991506	42992098	593	7	0.342932	3.53186	0.118576	0.958379	11	Distal Intergenic	277271	ENSG00000251557	HNRNPKP3	heterogeneous nuclear ribonucleoprotein K pseudogene 3
chr6	157714493	157714840	348	6	0.330763	3.53182	0.118588	0.958379	11	Intron (ENST00000614703.4/51429, intron 1 of 5)	14106	ENSG00000130340	SNX9	sorting nexin 9
chrX	51489340	51491027	1688	9	0.31986	3.53181	0.118588	0.958379	10	3' UTR	5565	ENSG00000196368	NUDT11	nudix hydrolase 11
chr6	12711542	12712189	648	6	0.326452	3.53179	0.118596	0.958379	10	Distal Intergenic	-4616	ENSG00000112137	PHACTR1	phosphatase and actin regulator 1
chr11	105608977	105609489	513	6	0.301751	3.53174	0.118603	0.958379	10	Promoter (<=1kb)	-505	ENSG00000152578	GRIA4	glutamate ionotropic receptor AMPA type subunit 4
chr12	68487957	68488435	479	9	-0.3875	-3.53174	0.118603	0.958379	-12	Distal Intergenic	-36294	ENSG00000251301	LINC02384	long intergenic non-protein coding RNA 2384
chr3	169081061	169082054	994	9	0.385347	3.53171	0.118607	0.958379	12	Downstream (1-2kb)	40618	ENSG00000085276	MECOM	MDS1 and EVI1 complex locus
chr19	24031317	24032677	1361	10	-0.335907	-3.5316	0.118615	0.958379	-11	Promoter (<=1kb)	-724	ENSG00000213096	ZNF254	zinc finger protein 254
chr4	63032827	63034836	2010	8	0.326103	3.53158	0.118615	0.958379	10	Distal Intergenic	-867273		ADGRL3-AS1	adhesion G protein-coupled receptor L3 antisense RNA 1
chrX	31841557	31843004	1448	9	0.391946	3.53157	0.118615	0.958379	12	Intron (ENST00000358062.6/1756, intron 1 of 29)	32369	ENSG00000198947	DMD	dystrophin
chr11	45306114	45306473	360	5	-0.434655	-3.53156	0.118627	0.958379	-14	Distal Intergenic	-19773	ENSG00000019505	SYT13	synaptotagmin 13
chr2	109031502	109031803	302	37	-0.435685	-3.53141	0.118657	0.958379	-14	Distal Intergenic	-42130	ENSG00000135960	EDAR	ectodysplasin A receptor
chrX	5249496	5250294	799	6	0.232275	3.53141	0.118661	0.958379	7	Distal Intergenic	-615924	ENSG00000236513	LOC101928201	uncharacterized LOC101928201
chr16	7027211	7028518	1308	11	0.388523	3.53133	0.118669	0.958379	12	Intron (ENST00000641259.1/54715, intron 6 of 19)	1787409	ENSG00000078328	RBFOX1	RNA binding fox-1 homolog 1
chr11	77043563	77044157	595	21	-0.252081	-3.53128	0.118677	0.958379	-8	Distal Intergenic	9165	ENSG00000198488	B3GNT6	UDP-GlcNAc:betaGal beta-1,3-N-acetylglucosaminyltransferase 6
chr17	55879540	55880063	524	8	-0.248783	-3.53127	0.118677	0.958379	-8	Promoter (2-3kb)	-2238	ENSG00000153930	ANKFN1	ankyrin repeat and fibronectin type III domain containing 1
chr6	27680448	27681172	725	44	-0.262994	-3.53122	0.118688	0.958379	-8	Exon (ENST00000668507.1/ENST00000668507.1, exon 1 of 1)	-12863	ENSG00000281706	LINC01012	long intergenic non-protein coding RNA 1012
chr4	104270070	104270123	54	6	0.398037	3.53108	0.118711	0.958379	13	Intron (ENST00000514327.5/ENST00000514327.5, intron 2 of 5)	205135	ENSG00000168772	CXXC4	CXXC finger protein 4
chr8	126433263	126433661	399	7	0.449091	3.53105	0.118711	0.958379	14	Distal Intergenic	107796	ENSG00000244791	LOC101927657	uncharacterized LOC101927657
chr4	174031355	174033199	1845	14	0.263629	3.53104	0.118711	0.958379	8	Distal Intergenic	86775	ENSG00000248174	LINC02268	long intergenic non-protein coding RNA 2268
chr20	50404114	50404819	706	14	0.298243	3.53099	0.118719	0.958379	9	Distal Intergenic	-82772	ENSG00000233077	LINC01271	long intergenic non-protein coding RNA 1271
chr20	7715709	7717489	1781	9	0.412672	3.53096	0.118735	0.958379	13	Distal Intergenic	222969	ENSG00000101323	HAO1	hydroxyacid oxidase 1
chr9	29949967	29950955	989	16	-0.23171	-3.53091	0.118739	0.958379	-7	Distal Intergenic	624057		LINC01242	long intergenic non-protein coding RNA 1242
chr5	176000745	176001536	792	8	0.320318	3.53089	0.118739	0.958379	10	Intron (ENST00000514861.5/84321, intron 1 of 3)	33144	ENSG00000051596	THOC3	THO complex 3
chr15	66393501	66394597	1097	7	0.266303	3.53081	0.118742	0.958379	8	Intron (ENST00000307102.9/5604, intron 1 of 10)	6684	ENSG00000169032	MAP2K1	mitogen-activated protein kinase kinase 1
chr3	37453036	37453362	327	14	0.491591	3.53079	0.118742	0.958379	16	Promoter (<=1kb)	921	ENSG00000144668	ITGA9	integrin subunit alpha 9
chr2	178983166	178983983	818	11	0.476385	3.53058	0.118793	0.958379	15	Intron (ENST00000652826.1/ENST00000652826.1, intron 3 of 5)	66080	ENSG00000163492	CCDC141	coiled-coil domain containing 141
chr10	92383286	92383548	263	6	0.36745	3.53057	0.118793	0.958379	12	Distal Intergenic	33805	ENSG00000198060	MARCHF5	membrane associated ring-CH-type finger 5
chr20	29287116	29288397	1282	11	0.326225	3.53055	0.118793	0.958379	10	Distal Intergenic	128514		FRG2EP	FSHD region gene 2 family member E, pseudogene
chr10	56615785	56617114	1330	13	0.349544	3.53051	0.118808	0.958379	11	Distal Intergenic	-254512	ENSG00000122952	ZWINT	ZW10 interacting kinetochore protein
chr8	11805364	11806075	712	8	0.339343	3.53051	0.118808	0.958379	11	Intron (ENST00000538689.4/2222, intron 1 of 7)	9791	ENSG00000079459	FDFT1	farnesyl-diphosphate farnesyltransferase 1
chrX	8122580	8123883	1304	11	-0.298388	-3.5305	0.118808	0.958379	-9	Intron (ENST00000659022.1/ENST00000659022.1, intron 1 of 3)	-3082	ENSG00000207628	MIR651	microRNA 651
chrX	72646856	72647110	255	6	0.47182	3.5305	0.118808	0.958379	15	Intron (ENST00000373542.9/5255, intron 13 of 31)	67209	ENSG00000067177	PHKA1	phosphorylase kinase regulatory subunit alpha 1
chr7	25882181	25882579	399	12	0.244539	3.5304	0.118824	0.958379	8	Distal Intergenic	67407	ENSG00000199085	MIR148A	microRNA 148a
chr3	147345957	147346947	991	6	-0.465406	-3.53035	0.118827	0.958379	-15	Intron (ENST00000473299.1/ENST00000473299.1, intron 2 of 5)	42425	ENSG00000174963	ZIC4	Zic family member 4
chr2	33277922	33278159	238	8	0.342453	3.53029	0.118843	0.958379	11	Intron (ENST00000404816.7/4052, intron 18 of 33)	330969	ENSG00000049323	LTBP1	latent transforming growth factor beta binding protein 1
chrX	23703560	23703927	368	8	0.251071	3.53028	0.118843	0.958379	8	3' UTR	39349	ENSG00000123130	ACOT9	acyl-CoA thioesterase 9
chr5	179326189	179326642	454	18	0.373793	3.53007	0.118881	0.958379	12	Intron (ENST00000251582.12/9509, intron 2 of 21)	18819	ENSG00000087116	ADAMTS2	ADAM metallopeptidase with thrombospondin type 1 motif 2
chr18	61142437	61143611	1175	6	0.309227	3.53001	0.118893	0.958379	10	Distal Intergenic	-189819	ENSG00000101542	CDH20	cadherin 20
chr6	10701169	10701368	200	6	0.295106	3.53	0.118893	0.958379	9	Intron (ENST00000379568.4/55003, intron 2 of 9)	6197	ENSG00000111845	PAK1IP1	PAK1 interacting protein 1
chrX	10187191	10187618	428	13	-0.274567	-3.52998	0.118901	0.958379	-9	Exon (ENST00000380833.9/1183, exon 4 of 13)	30246	ENSG00000073464	CLCN4	chloride voltage-gated channel 4
chr2	59872385	59874013	1629	9	-0.33683	-3.52997	0.118901	0.958379	-11	Intron (ENST00000606382.1/ENST00000606382.1, intron 1 of 3)	509023	ENSG00000228590	MIR4432HG	MIR4432 host gene
chr6	80747127	80748175	1049	7	-0.376189	-3.52995	0.118901	0.958379	-12	Distal Intergenic	403556	ENSG00000083123	BCKDHB	branched chain keto acid dehydrogenase E1 subunit beta
chr11	52037948	52038116	169	5	-0.418241	-3.52975	0.118932	0.958379	-13	Distal Intergenic	1628906		LOC646813	DExH-box helicase 9 pseudogene
chr7	76162555	76163207	653	6	0.295003	3.52969	0.118939	0.958379	9	Distal Intergenic	-38689	ENSG00000177679	SRRM3	serine/arginine repetitive matrix 3
chr3	111291152	111291682	531	6	0.328833	3.52956	0.118966	0.958379	10	Distal Intergenic	98801	ENSG00000177707	NECTIN3	nectin cell adhesion molecule 3
chr11	1438595	1439037	443	11	-0.352783	-3.52952	0.118966	0.958379	-11	Intron (ENST00000308219.13/9024, intron 3 of 19)	48696	ENSG00000174672	BRSK2	BR serine/threonine kinase 2
chr1	89965962	89966289	328	9	0.325747	3.52947	0.118974	0.958379	10	Distal Intergenic	28032		GEMIN8P4	gem nuclear organelle associated protein 8 pseudogene 4
chr15	19646507	19646743	237	6	-0.261244	-3.52943	0.118982	0.958379	-8	Distal Intergenic	-636001	ENSG00000259156	CHEK2P2	checkpoint kinase 2 pseudogene 2
chr12	77148108	77149808	1701	13	-0.236046	-3.52925	0.119013	0.958379	-8	Intron (ENST00000667988.1/ENST00000667988.1, intron 1 of 1)	-82539	ENSG00000165891	E2F7	E2F transcription factor 7
chr20	28296247	28296940	694	7	0.67691	3.52921	0.119013	0.958379	22	Distal Intergenic	305724	ENSG00000282826	FRG1CP	FSHD region gene 1 family member C, pseudogene
chrX	30674774	30675650	877	16	-0.431576	-3.52919	0.119013	0.958379	-14	Intron (ENST00000378943.7/2710, intron 3 of 19)	21415	ENSG00000198814	GK	glycerol kinase
chr13	48954202	48954419	218	5	-0.45031	-3.52919	0.119013	0.958379	-14	Distal Intergenic	-21493	ENSG00000102531	FNDC3A	fibronectin type III domain containing 3A
chr3	9595253	9596745	1493	14	0.298439	3.52914	0.11902	0.958379	9	Distal Intergenic	-41431	ENSG00000156959	LHFPL4	LHFPL tetraspan subfamily member 4
chrX	11358534	11359753	1220	13	-0.388014	-3.5291	0.119028	0.958379	-12	Intron (ENST00000380736.5/395, intron 1 of 12)	68020	ENSG00000047648	ARHGAP6	Rho GTPase activating protein 6
chr3	41445020	41445962	943	5	-0.43191	-3.5291	0.119028	0.958379	-14	Intron (ENST00000301831.9/54986, intron 34 of 36)	516141	ENSG00000168038	ULK4	unc-51 like kinase 4
chr8	88930679	88931514	836	6	0.380943	3.52906	0.119032	0.958379	12	Distal Intergenic	-602654	ENSG00000156103	MMP16	matrix metallopeptidase 16
chr12	3482013	3482912	900	7	0.43837	3.52905	0.119032	0.958379	14	Intron (ENST00000452611.6/56341, intron 1 of 9)	100664	ENSG00000111218	PRMT8	protein arginine methyltransferase 8
chr7	155122102	155122253	152	6	0.304121	3.529	0.119044	0.958379	10	Distal Intergenic	44964	ENSG00000157219	HTR5A	5-hydroxytryptamine receptor 5A
chr4	14332542	14333010	469	8	-0.304936	-3.52897	0.119044	0.958379	-10	Distal Intergenic	220522	ENSG00000248698	LINC01085	long intergenic non-protein coding RNA 1085
chr2	100171747	100172868	1122	7	-0.316868	-3.52887	0.119055	0.958379	-10	Intron (ENST00000672999.1/3899, intron 1 of 4)	19560	ENSG00000144218	AFF3	AF4/FMR2 family member 3
chr20	4722483	4723232	750	10	-0.315496	-3.52885	0.119059	0.958379	-10	Promoter (<=1kb)	574	ENSG00000171864	PRND	prion like protein doppel
chr2	56037329	56038513	1185	5	0.308955	3.52883	0.119063	0.958379	10	Intron (ENST00000606639.1/ENST00000606639.1, intron 1 of 6)	8813		MIR217HG	MIR217 host gene
chr13	27346969	27347353	385	9	0.315049	3.52883	0.119063	0.958379	10	Distal Intergenic	75383	ENSG00000122035	RASL11A	RAS like family 11 member A
chrX	128692912	128694717	1806	7	-0.203953	-3.52883	0.119063	0.958379	-6	Intron (ENST00000660383.1/ENST00000660383.1, intron 5 of 10)	-640514	ENSG00000123165	ACTRT1	actin related protein T1
chr1	81415024	81415903	880	9	0.35613	3.52881	0.119067	0.958379	11	Intron (ENST00000473719.5/23266, intron 1 of 4)	108864	ENSG00000117114	ADGRL2	adhesion G protein-coupled receptor L2
chrX	115416225	115417053	829	7	0.324579	3.52876	0.119071	0.958379	10	Distal Intergenic	126498	ENSG00000102021	LUZP4	leucine zipper protein 4
chr19	39294845	39295615	771	10	-0.256465	-3.52876	0.119075	0.958379	-8	Promoter (<=1kb)	-792	ENSG00000182393	IFNL1	interferon lambda 1
chr12	25465089	25465426	338	5	-0.363803	-3.52874	0.119075	0.958379	-12	Intron (ENST00000543629.5/160492, intron 4 of 4)	60730	ENSG00000152936	LMNTD1	lamin tail domain containing 1
chr21	44550363	44550666	304	14	0.255286	3.5287	0.119078	0.958379	8	Promoter (<=1kb)	839	ENSG00000205445	KRTAP10-2	keratin associated protein 10-2
chrX	17561394	17561885	492	13	-0.201032	-3.5286	0.119113	0.958379	-6	Intron (ENST00000380060.7/4810, intron 1 of 7)	185974	ENSG00000188158	NHS	NHS actin remodeling regulator
chr17	40567321	40570248	2928	22	0.22632	3.52858	0.119117	0.958379	7	Promoter (1-2kb)	-1849	ENSG00000126353	CCR7	C-C motif chemokine receptor 7
chr14	32074966	32075503	538	7	-0.386388	-3.52853	0.119117	0.958379	-12	Promoter (1-2kb)	1290		ARHGAP5-AS1	ARHGAP5 antisense RNA 1 (head to head)
chr9	134317272	134317568	297	12	-0.314237	-3.52851	0.119125	0.958379	-10	Promoter (<=1kb)	174	ENSG00000186350	RXRA	retinoid X receptor alpha
chrX	118032961	118033108	148	5	-0.355461	-3.52846	0.119125	0.958379	-11	Intron (ENST00000371882.5/90293, intron 1 of 6)	83690	ENSG00000003096	KLHL13	kelch like family member 13
chr17	3042684	3043071	388	9	-0.468397	-3.5284	0.119129	0.958379	-15	Distal Intergenic	20536	ENSG00000262628	OR1D5	olfactory receptor family 1 subfamily D member 5
chr7	77258363	77258711	349	5	-0.44024	-3.52827	0.119148	0.958379	-14	Intron (ENST00000285871.5/57639, intron 6 of 18)	135748	ENSG00000135205	CCDC146	coiled-coil domain containing 146
chrX	38402900	38403867	968	17	0.400475	3.52806	0.119175	0.958379	13	3' UTR	1053570	ENSG00000156298	TSPAN7	tetraspanin 7
chr12	106221281	106222025	745	6	0.37233	3.52797	0.11921	0.958379	12	Distal Intergenic	25995	ENSG00000136026	CKAP4	cytoskeleton associated protein 4
chr6	24400158	24400643	486	15	0.292458	3.5279	0.119214	0.958379	9	Promoter (2-3kb)	-2265	ENSG00000124532	MRS2	magnesium transporter MRS2
chr1	16760979	16761318	340	8	0.286004	3.52789	0.119217	0.958379	9	Exon (ENST00000624762.3/11223, exon 2 of 15)	3162	ENSG00000186715	MST1L	macrophage stimulating 1 like
chr3	86165436	86166667	1232	8	-0.268205	-3.52786	0.119217	0.958379	-9	Distal Intergenic	-315276	ENSG00000241328	LINC02070	long intergenic non-protein coding RNA 2070
chr18	18939677	18940022	346	6	0.455327	3.52785	0.119217	0.958379	14	Distal Intergenic	2014848	ENSG00000067900	ROCK1	Rho associated coiled-coil containing protein kinase 1
chr10	67816103	67816923	821	6	0.382393	3.52779	0.119221	0.958379	12	3' UTR	21265	ENSG00000108176	DNAJC12	DnaJ heat shock protein family (Hsp40) member C12
chr3	117272932	117273497	566	5	0.353082	3.52776	0.119221	0.958379	11	Distal Intergenic	-133543	ENSG00000185565	LSAMP	limbic system associated membrane protein
chr14	41545519	41547118	1600	7	0.647241	3.52776	0.119221	0.958379	21	Distal Intergenic	-60452	ENSG00000165379	LRFN5	leucine rich repeat and fibronectin type III domain containing 5
chr7	16333913	16335032	1120	9	0.359026	3.52771	0.119229	0.958379	11	Intron (ENST00000407010.7/729920, intron 3 of 9)	86506	ENSG00000214960	CRPPA	CDP-L-ribitol pyrophosphorylase A
chr5	59838605	59839602	998	6	-0.419938	-3.5277	0.119229	0.958379	-13	Intron (ENST00000340635.11/5144, intron 1 of 14)	54124	ENSG00000113448	PDE4D	phosphodiesterase 4D
chrX	21789985	21791213	1229	6	0.354416	3.52768	0.119233	0.958379	11	Distal Intergenic	-31869	ENSG00000091482	SMPX	small muscle protein X-linked
chrX	50167226	50167704	479	10	0.420866	3.52767	0.119233	0.958379	13	Distal Intergenic	32654	ENSG00000147081	AKAP4	A-kinase anchoring protein 4
chr5	86605088	86605380	293	11	0.265818	3.52758	0.119248	0.958379	8	Distal Intergenic	-12548	ENSG00000127184	COX7C	cytochrome c oxidase subunit 7C
chr10	86139525	86140065	541	7	0.350515	3.52753	0.11926	0.958379	11	Intron (ENST00000327946.12/2894, intron 3 of 15)	226730	ENSG00000182771	GRID1	glutamate ionotropic receptor delta type subunit 1
chr10	85705512	85706643	1132	9	0.417326	3.52751	0.119264	0.958379	13	Intron (ENST00000327946.12/2894, intron 12 of 15)	660152	ENSG00000182771	GRID1	glutamate ionotropic receptor delta type subunit 1
chr12	18085501	18086162	662	20	-0.276257	-3.52749	0.119264	0.958379	-9	Exon (ENST00000229002.6/79785, exon 4 of 6)	4031	ENSG00000111404	RERGL	RERG like
chrX	22008946	22009716	771	9	-0.379978	-3.52728	0.119302	0.958379	-12	Distal Intergenic	-22609	ENSG00000102174	PHEX	phosphate regulating endopeptidase homolog X-linked
chrX	53914952	53915785	834	5	0.299428	3.52712	0.119326	0.958379	10	Distal Intergenic	28779	ENSG00000172943	PHF8	PHD finger protein 8
chrX	17797832	17798773	942	12	0.226263	3.52706	0.119337	0.958379	7	Downstream (1-2kb)	38957	ENSG00000131831	RAI2	retinoic acid induced 2
chr1	14362307	14363396	1090	7	0.288502	3.52701	0.119341	0.958379	9	Intron (ENST00000636203.1/23254, intron 2 of 16)	56577	ENSG00000234593	KAZN-AS1	KAZN antisense RNA 1
chr5	48472668	48472862	195	7	0.355613	3.52698	0.119341	0.958379	11	Distal Intergenic	1939136	ENSG00000170571	EMB	embigin
chr6	144485460	144486023	564	10	0.298924	3.52685	0.11936	0.958379	10	Exon (ENST00000367545.7/7402, exon 27 of 74)	193631	ENSG00000152818	UTRN	utrophin
chr10	69686275	69686519	245	7	0.349664	3.52675	0.119376	0.958379	11	Intron (ENST00000434931.2/ENST00000434931.2, intron 1 of 3)	55731	ENSG00000171224	FAM241B	family with sequence similarity 241 member B
chr3	85380983	85381202	220	5	0.238139	3.52664	0.119399	0.958379	8	Intron (ENST00000383699.7/253559, intron 1 of 9)	422002	ENSG00000175161	CADM2	cell adhesion molecule 2
chr14	49243241	49243995	755	5	0.45191	3.52662	0.119399	0.958379	14	Distal Intergenic	342330	ENSG00000213741	RPS29	ribosomal protein S29
chr19	50016885	50016942	58	5	0.326725	3.52661	0.119399	0.958379	10	Intron (ENST00000316763.8/51231, intron 2 of 14)	8430	ENSG00000105053	VRK3	VRK serine/threonine kinase 3
chr7	27335594	27335867	274	13	0.223161	3.52657	0.119399	0.958379	7	Distal Intergenic	-88365	ENSG00000253405	EVX1-AS	EVX1 antisense RNA
chr14	73826242	73826506	265	6	0.386025	3.52654	0.119411	0.958379	12	Intron (ENST00000555539.1/100506498, intron 1 of 1)	3629	ENSG00000258586	LINC02274	long intergenic non-protein coding RNA 2274
chr3	171203883	171204542	660	6	-0.350183	-3.52652	0.119414	0.958379	-11	Intron (ENST00000436636.7/23043, intron 4 of 32)	255863	ENSG00000154310	TNIK	TRAF2 and NCK interacting kinase
chr9	69022390	69022927	538	5	0.513572	3.5264	0.119445	0.958379	16	Distal Intergenic	-8277	ENSG00000165059	PRKACG	protein kinase cAMP-activated catalytic subunit gamma
chrX	41905842	41908797	2956	22	0.230307	3.52638	0.119449	0.958379	7	Intron (ENST00000644347.1/8573, intron 1 of 24)	14372	ENSG00000147044	CASK	calcium/calmodulin dependent serine protein kinase
chr12	77064804	77065042	239	7	-0.451277	-3.52637	0.119449	0.958379	-14	Promoter (<=1kb)	521	ENSG00000165891	E2F7	E2F transcription factor 7
chrX	121784026	121785601	1576	8	0.343434	3.52635	0.119449	0.958379	11	Distal Intergenic	413054	ENSG00000265456	MIR3672	microRNA 3672
chr15	93337352	93337954	603	7	0.436769	3.52629	0.119449	0.958379	14	Intron (ENST00000667030.1/ENST00000667030.1, intron 2 of 8)	-248148	ENSG00000182175	RGMA	repulsive guidance molecule BMP co-receptor a
chr12	21885578	21886726	1149	8	0.27975	3.52612	0.119469	0.958379	9	Intron (ENST00000539874.1/ENST00000539874.1, intron 3 of 3)	49948	ENSG00000069431	ABCC9	ATP binding cassette subfamily C member 9
chr10	49973241	49974029	789	8	0.390911	3.52608	0.119472	0.958379	12	Exon (ENST00000478381.5/100652748, exon 8 of 8)	31192	ENSG00000204152	TIMM23B	translocase of inner mitochondrial membrane 23 homolog B
chr12	47797464	47798056	593	13	0.295868	3.52608	0.119472	0.958379	9	Promoter (<=1kb)	0	ENSG00000061273	HDAC7	histone deacetylase 7
chr22	48547724	48548761	1038	32	-0.225059	-3.52605	0.119472	0.958379	-7	Intron (ENST00000402357.5/25817, intron 1 of 3)	58264	ENSG00000219438	TAFA5	TAFA chemokine like family member 5
chr13	98098886	98098991	106	8	0.279067	3.526	0.119484	0.958379	9	Distal Intergenic	-43571	ENSG00000152767	FARP1	FERM, ARH/RhoGEF and pleckstrin domain protein 1
chr2	225476326	225476399	74	6	-0.340863	-3.52599	0.119488	0.958379	-11	Intron (ENST00000636099.1/57624, intron 3 of 6)	76616	ENSG00000144460	NYAP2	neuronal tyrosine-phosphorylated phosphoinositide-3-kinase adaptor 2
chrX	18528893	18530155	1263	13	0.306512	3.52597	0.119492	0.958379	10	Intron (ENST00000379996.7/6792, intron 3 of 20)	103310	ENSG00000008086	CDKL5	cyclin dependent kinase like 5
chr15	80930984	80931451	468	5	0.30977	3.52593	0.119496	0.958379	10	Intron (ENST00000220244.7/57214, intron 20 of 28)	151641	ENSG00000103888	CEMIP	cell migration inducing hyaluronidase 1
chr10	68562361	68562807	447	11	-0.43962	-3.52585	0.119496	0.958379	-14	Promoter (2-3kb)	2024	ENSG00000138336	TET1	tet methylcytosine dioxygenase 1
chr19	38836812	38837285	474	8	-0.382345	-3.52582	0.119499	0.958379	-12	Promoter (2-3kb)	2893	ENSG00000104824	HNRNPL	heterogeneous nuclear ribonucleoprotein L
chr2	230400612	230401674	1063	15	0.39805	3.52582	0.119499	0.958379	13	Promoter (<=1kb)	0	ENSG00000185404	SP140L	SP140 nuclear body protein like
chr10	48884797	48885828	1032	8	0.339042	3.52568	0.119523	0.958379	11	Intron (ENST00000325239.11/57705, intron 43 of 61)	199921	ENSG00000128815	WDFY4	WDFY family member 4
chr14	35176910	35177170	261	5	-0.447041	-3.5256	0.11953	0.958379	-14	Intron (ENST00000604948.5/9692, intron 4 of 7)	54363	ENSG00000100890	PRORP	protein only RNase P catalytic subunit
chr8	88526537	88527574	1038	8	0.378332	3.52557	0.119534	0.958379	12	Intron (ENST00000658283.1/ENST00000658283.1, intron 2 of 6)	-198512	ENSG00000156103	MMP16	matrix metallopeptidase 16
chrX	84224922	84225806	885	12	-0.280745	-3.52553	0.119538	0.958379	-9	Promoter (<=1kb)	22	ENSG00000221494	MIR548I4	microRNA 548i-4
chr11	116286794	116288057	1264	6	-0.482732	-3.52542	0.11955	0.958379	-15	Distal Intergenic	-351365	ENSG00000237937	LINC02702	long intergenic non-protein coding RNA 2702
chrX	103174146	103175975	1830	18	0.278024	3.52533	0.119573	0.958379	9	Distal Intergenic	-39133	ENSG00000102409	BEX4	brain expressed X-linked 4
chr1	179659846	179660462	617	9	0.410095	3.52532	0.119577	0.958379	13	Intron (ENST00000367614.5/163589, intron 13 of 16)	68233	ENSG00000162782	TDRD5	tudor domain containing 5
chr8	16790270	16791692	1423	30	0.300171	3.52528	0.119588	0.958379	10	Intron (ENST00000521411.2/ENST00000521411.2, intron 2 of 3)	210148	ENSG00000078579	FGF20	fibroblast growth factor 20
chr19	9638383	9639109	727	5	0.426643	3.52528	0.119588	0.958379	14	Intron (ENST00000652061.1/284385, intron 3 of 4)	17134		ZNF561-AS1	ZNF561 antisense RNA 1 (head to head)
chr10	11213478	11214347	870	5	-0.415035	-3.52523	0.1196	0.958379	-13	Intron (ENST00000637215.1/10659, intron 3 of 14)	415081	ENSG00000048740	CELF2	CUGBP Elav-like family member 2
chr21	22841665	22842628	964	7	0.275359	3.52516	0.1196	0.958379	9	Distal Intergenic	-236656	ENSG00000275469	MIR6130	microRNA 6130
chr19	12359583	12360025	443	13	0.33078	3.52511	0.119615	0.958379	11	Intron (ENST00000242804.9/79973, intron 3 of 5)	5658	ENSG00000198342	ZNF442	zinc finger protein 442
chr2	23300945	23302464	1520	8	0.282993	3.5251	0.119615	0.958379	9	Distal Intergenic	-82715	ENSG00000119771	KLHL29	kelch like family member 29
chr4	27157670	27158766	1097	14	0.286364	3.52508	0.119615	0.958379	9	Distal Intergenic	-58713	ENSG00000249699	LINC02261	long intergenic non-protein coding RNA 2261
chr7	145933811	145935230	1420	7	0.262023	3.52502	0.119615	0.958379	8	Distal Intergenic	-180772	ENSG00000174469	CNTNAP2	contactin associated protein like 2
chr1	196787538	196788128	591	6	0.469713	3.52491	0.119627	0.958379	15	Intron (ENST00000367425.8/10878, intron 3 of 5)	12743	ENSG00000116785	CFHR3	complement factor H related 3
chr19	56980237	56980418	182	5	0.348393	3.5248	0.119646	0.958379	11	Distal Intergenic	-138720	ENSG00000131864	USP29	ubiquitin specific peptidase 29
chr14	55578967	55579285	319	12	0.315942	3.5248	0.119646	0.958379	10	Promoter (<=1kb)	830	ENSG00000186615	KTN1-AS1	KTN1 antisense RNA 1
chr12	45175156	45175557	402	5	0.299491	3.5247	0.119666	0.958379	10	Intron (ENST00000256692.5/51054, intron 2 of 2)	40449	ENSG00000134297	PLEKHA8P1	pleckstrin homology domain containing A8 pseudogene 1
chr4	104110283	104110789	507	6	0.360295	3.52468	0.119673	0.958379	11	Distal Intergenic	364469	ENSG00000168772	CXXC4	CXXC finger protein 4
chr12	50397955	50398189	235	11	-0.306908	-3.52465	0.119681	0.958379	-10	Intron (ENST00000550522.5/113251, intron 1 of 3)	5572	ENSG00000161813	LARP4	La ribonucleoprotein 4
chr11	102745547	102746201	655	9	-0.320116	-3.52464	0.119685	0.958379	-10	Promoter (<=1kb)	-767	ENSG00000255282	WTAPP1	Wilms tumor 1 associated protein pseudogene 1
chr12	52924133	52924405	273	11	-0.431589	-3.52461	0.119685	0.958379	-14	Intron (ENST00000552551.5/3856, intron 1 of 8)	25437	ENSG00000170421	KRT8	keratin 8
chr18	58950902	58951120	219	6	0.349029	3.52458	0.119689	0.958379	11	Intron (ENST00000336078.8/55205, intron 7 of 10)	88302	ENSG00000074657	ZNF532	zinc finger protein 532
chr20	60296177	60296776	600	7	0.450213	3.52456	0.119708	0.958379	14	Intron (ENST00000654397.1/284757, intron 5 of 6)	208351	ENSG00000228340	MIR646HG	MIR646 host gene
chr20	6713647	6714391	745	13	0.310027	3.52447	0.119727	0.958379	10	Distal Intergenic	21745		LINC01713	long intergenic non-protein coding RNA 1713
chr14	45812522	45812786	265	16	0.497123	3.52445	0.119731	0.958379	16	Distal Intergenic	-78301	ENSG00000258700	LINC00871	long intergenic non-protein coding RNA 871
chr16	66673427	66674154	728	6	0.272566	3.52429	0.119731	0.958379	9	Intron (ENST00000330687.8/146223, intron 1 of 4)	22553	ENSG00000183723	CMTM4	CKLF like MARVEL transmembrane domain containing 4
chr1	194079420	194081162	1743	10	0.264509	3.52422	0.119735	0.958379	8	Intron (ENST00000656143.1/ENST00000656143.1, intron 4 of 5)	730289	ENSG00000232077	LINC01031	long intergenic non-protein coding RNA 1031
chr5	157295865	157296177	313	5	0.309007	3.52422	0.119735	0.958379	10	Intron (ENST00000616178.4/26999, intron 4 of 31)	29786	ENSG00000055163	CYFIP2	cytoplasmic FMR1 interacting protein 2
chrX	49697407	49700385	2979	32	0.286856	3.52419	0.119735	0.958379	9	Promoter (1-2kb)	-1423	ENSG00000068985	PAGE1	PAGE family member 1
chr10	75342398	75342930	533	8	0.357469	3.52419	0.119739	0.958379	11	Exon (ENST00000649714.1/253264, exon 2 of 6)	98830	ENSG00000226051	ZNF503-AS1	ZNF503 antisense RNA 1
chrX	130817081	130818276	1196	10	0.183138	3.52417	0.119739	0.958379	6	Intron (ENST00000370935.5/10495, intron 2 of 13)	84958	ENSG00000165675	ENOX2	ecto-NOX disulfide-thiol exchanger 2
chrX	149707645	149708279	635	5	-0.471034	-3.52417	0.119739	0.958379	-15	Intron (ENST00000412632.6/4110, intron 2 of 4)	19417	ENSG00000185247	MAGEA11	MAGE family member A11
chr10	72286838	72287368	531	10	-0.335438	-3.52414	0.119743	0.958379	-11	Distal Intergenic	12819	ENSG00000168209	DDIT4	DNA damage inducible transcript 4
chr12	100840182	100841638	1457	9	0.36469	3.52414	0.119743	0.958379	12	Intron (ENST00000549155.6/121601, intron 3 of 10)	122656	ENSG00000151572	ANO4	anoctamin 4
chr22	49659961	49660166	206	15	-0.323794	-3.52414	0.119747	0.958379	-10	Promoter (2-3kb)	-2419	ENSG00000188511	C22orf34	chromosome 22 open reading frame 34
chr12	55735877	55736424	548	5	-0.489093	-3.52409	0.11975	0.958379	-16	Distal Intergenic	-6170	ENSG00000135404	CD63	CD63 molecule
chr3	146765155	146766399	1245	6	-0.394903	-3.52407	0.119754	0.958379	-13	Distal Intergenic	-155396	ENSG00000242671	LINC02010	long intergenic non-protein coding RNA 2010
chr4	69877614	69878842	1229	5	0.298214	3.52406	0.119754	0.958379	9	Distal Intergenic	-17469	ENSG00000109193	SULT1E1	sulfotransferase family 1E member 1
chr6	59784300	59784964	665	8	0.421004	3.52399	0.11977	0.958379	13	Distal Intergenic	-1789364		MTRNR2L9	MT-RNR2 like 9
chr9	78041332	78041703	372	9	0.291679	3.52394	0.119785	0.958379	9	Distal Intergenic	-9521	ENSG00000156052	GNAQ	G protein subunit alpha q
chr11	65140351	65141268	918	6	0.376446	3.5239	0.119801	0.958379	12	Distal Intergenic	-5818	ENSG00000162298	SYVN1	synoviolin 1
chr22	49203736	49204091	356	13	-0.19111	-3.52389	0.119805	0.958379	-6	Distal Intergenic	221346	ENSG00000188511	C22orf34	chromosome 22 open reading frame 34
chr3	45647444	45647679	236	5	0.422243	3.52387	0.119805	0.958379	13	Intron (ENST00000465039.5/8994, intron 4 of 7)	92050	ENSG00000144791	LIMD1	LIM domains containing 1
chr6	27738666	27738912	247	16	-0.328284	-3.52382	0.119805	0.958379	-10	Distal Intergenic	-20958		LOC100131289	uncharacterized LOC100131289
chr18	66472707	66473901	1195	8	-0.351106	-3.52371	0.11982	0.958379	-11	Distal Intergenic	98270	ENSG00000071991	CDH19	cadherin 19
chr19	57769495	57770117	623	54	-0.353736	-3.52371	0.11982	0.958379	-11	Promoter (<=1kb)	0	ENSG00000083828	ZNF586	zinc finger protein 586
chr11	116498420	116498716	297	9	0.50896	3.52366	0.119824	0.958379	16	Intron (ENST00000452629.1/ENST00000452629.1, intron 1 of 1)	-140706	ENSG00000237937	LINC02702	long intergenic non-protein coding RNA 2702
chr20	49498143	49499800	1658	10	-0.282888	-3.52356	0.119843	0.958379	-9	Distal Intergenic	-13846	ENSG00000158445	KCNB1	potassium voltage-gated channel subfamily B member 1
chr6	120009561	120010744	1184	10	-0.30037	-3.52353	0.119843	0.958379	-10	Distal Intergenic	-4435	ENSG00000265725	MIR3144	microRNA 3144
chr5	48527515	48527925	411	9	0.636	3.52343	0.119862	0.958379	20	Distal Intergenic	1884073	ENSG00000170571	EMB	embigin
chr3	38554125	38554498	374	8	0.321788	3.52342	0.119862	0.958379	10	Exon (ENST00000414099.6/6331, exon 25 of 26)	78851	ENSG00000183873	SCN5A	sodium voltage-gated channel alpha subunit 5
chr5	10561749	10562029	281	19	-0.311398	-3.52341	0.119862	0.958379	-10	Promoter (2-3kb)	-2041	ENSG00000164236	ANKRD33B	ankyrin repeat domain 33B
chr1	108673089	108673608	520	5	-0.473108	-3.52339	0.11987	0.958379	-15	Distal Intergenic	-11563	ENSG00000162639	HENMT1	HEN methyltransferase 1
chr11	21202896	21203463	568	6	-0.403148	-3.52338	0.119874	0.958379	-13	Intron (ENST00000325319.9/4745, intron 12 of 18)	533345	ENSG00000165973	NELL1	neural EGFL like 1
chr13	24700699	24700905	207	8	-0.323744	-3.52337	0.119874	0.958379	-10	Exon (ENST00000218548.10/479, exon 13 of 23)	20288	ENSG00000075673	ATP12A	ATPase H+/K+ transporting non-gastric alpha2 subunit
chr4	82593344	82593607	264	6	-0.442908	-3.5233	0.119874	0.958379	-14	Distal Intergenic	27830	ENSG00000231782	LINC00575	long intergenic non-protein coding RNA 575
chr16	7331232	7332186	955	7	-0.274526	-3.52328	0.119874	0.958379	-9	Intron (ENST00000641259.1/54715, intron 7 of 19)	2091430	ENSG00000078328	RBFOX1	RNA binding fox-1 homolog 1
chr17	31641854	31642225	372	11	0.246101	3.52324	0.119878	0.958379	8	Distal Intergenic	66443	ENSG00000283978	MIR365B	microRNA 365b
chr19	48309061	48309118	58	5	-0.360866	-3.52322	0.119878	0.958379	-11	Intron (ENST00000315396.7/93233, intron 5 of 13)	10957	ENSG00000105479	CCDC114	coiled-coil domain containing 114
chr8	21466556	21467104	549	11	-0.385782	-3.52313	0.119901	0.958379	-12	Distal Intergenic	168350	ENSG00000254334	LOC101929172	uncharacterized LOC101929172
chr16	66856062	66856628	567	8	0.330021	3.52312	0.119901	0.958379	11	Intron (ENST00000561579.6/8883, intron 1 of 8)	16628	ENSG00000159593	NAE1	NEDD8 activating enzyme E1 subunit 1
chr20	19750306	19751640	1335	9	0.406655	3.5229	0.119928	0.958379	13	Distal Intergenic	-5966	ENSG00000132669	RIN2	Ras and Rab interactor 2
chrX	2945247	2946716	1470	25	0.292519	3.5229	0.119928	0.958379	9	Exon (ENST00000673032.1/415, exon 7 of 11)	21560	ENSG00000157399	ARSL	arylsulfatase L
chr2	105934571	105935091	521	7	0.267698	3.5228	0.119932	0.958379	9	Intron (ENST00000652190.1/ENST00000652190.1, intron 2 of 3)	82789	ENSG00000071051	NCK2	NCK adaptor protein 2
chr18	15611197	15611523	327	7	-0.415344	-3.52274	0.119947	0.958379	-13	Distal Intergenic	-280915	ENSG00000215512	LOC644669	ankyrin repeat domain 30B pseudogene
chr16	32208844	32209866	1023	11	0.36966	3.52273	0.119947	0.958379	12	Distal Intergenic	-20737		HERC2P4	hect domain and RLD 2 pseudogene 4
chr3	92542071	92542275	205	5	-0.322234	-3.52271	0.119955	0.958379	-10	Distal Intergenic	1344138	ENSG00000184500	PROS1	protein S
chrX	16782313	16782836	524	7	-0.392831	-3.52265	0.119959	0.958379	-13	Distal Intergenic	-3596	ENSG00000086712	TXLNG	taxilin gamma
chr4	130017204	130019061	1858	13	-0.365332	-3.52258	0.119959	0.958379	-12	Distal Intergenic	179843	ENSG00000249618	LINC02465	long intergenic non-protein coding RNA 2465
chr17	39871669	39872308	640	6	0.371552	3.52257	0.119959	0.958379	12	Exon (ENST00000348931.8/124626, exon 5 of 8)	3505	ENSG00000186075	ZPBP2	zona pellucida binding protein 2
chrX	24365925	24366668	744	6	0.398719	3.52254	0.119959	0.958379	13	Distal Intergenic	3164		SUPT20HL1	SUPT20H like 1
chr14	45127357	45127952	596	9	-0.359392	-3.52251	0.119963	0.958379	-11	Intron (ENST00000396062.4/2287, intron 3 of 6)	6529	ENSG00000100442	FKBP3	FKBP prolyl isomerase 3
chr17	6359319	6359360	42	5	-0.541604	-3.52246	0.119963	0.958379	-17	Distal Intergenic	75719	ENSG00000129221	AIPL1	aryl hydrocarbon receptor interacting protein like 1
chr9	16516126	16516362	237	6	0.395352	3.52242	0.119971	0.958379	13	Intron (ENST00000380672.9/54796, intron 5 of 6)	354308	ENSG00000173068	BNC2	basonuclin 2
chrX	119650640	119651234	595	7	-0.376594	-3.5224	0.119978	0.958379	-12	Intron (ENST00000360156.11/23157, intron 4 of 10)	42136	ENSG00000125354	SEPTIN6	septin 6
chr14	16818520	16818879	360	6	0.792715	3.52237	0.11999	0.958379	25	Distal Intergenic	-1782166	ENSG00000257115	OR11H12	olfactory receptor family 11 subfamily H member 12
chr1	202276156	202276401	246	6	0.263816	3.52235	0.11999	0.958379	8	Promoter (<=1kb)	0	ENSG00000133067	LGR6	leucine rich repeat containing G protein-coupled receptor 6
chr17	56786890	56787530	641	10	-0.307083	-3.52228	0.120002	0.958379	-10	Distal Intergenic	7762	ENSG00000214226	C17orf67	chromosome 17 open reading frame 67
chr5	137504437	137505668	1232	7	-0.30093	-3.52227	0.120009	0.958379	-10	Exon (ENST00000503916.1/6695, exon 2 of 5)	92711	ENSG00000152377	SPOCK1	SPARC (osteonectin), cwcv and kazal like domains proteoglycan 1
chr4	166645651	166646086	436	5	-0.479541	-3.52226	0.120013	0.958379	-15	Distal Intergenic	456471	ENSG00000196104	SPOCK3	SPARC (osteonectin), cwcv and kazal like domains proteoglycan 3
chr12	52858354	52858485	132	5	-0.358156	-3.52221	0.120017	0.958379	-11	Distal Intergenic	-9262	ENSG00000170423	KRT78	keratin 78
chr2	88654672	88655186	515	7	-0.517122	-3.5222	0.120021	0.958379	-16	Distal Intergenic	27133	ENSG00000234028	EIF2AK3-DT	EIF2AK3 divergent transcript
chr15	81733392	81734130	739	7	-0.367569	-3.5222	0.120021	0.958379	-12	Intron (ENST00000559211.1/ENST00000559211.1, intron 2 of 3)	311888	ENSG00000183496	MEX3B	mex-3 RNA binding family member B
chr4	3566426	3566913	488	20	0.226388	3.52217	0.120021	0.958379	7	Distal Intergenic	-9956		LINC00955	long intergenic non-protein coding RNA 955
chr16	52549054	52549213	160	7	0.293444	3.5221	0.120025	0.958379	9	Promoter (1-2kb)	-1252	ENSG00000103460	TOX3	TOX high mobility group box family member 3
chr19	36190710	36190946	237	5	-0.282996	-3.52209	0.120025	0.958379	-9	Intron (ENST00000304116.9/147929, intron 4 of 4)	23727	ENSG00000196357	ZNF565	zinc finger protein 565
chr15	39927841	39928290	450	7	-0.293948	-3.52203	0.120029	0.958379	-9	Distal Intergenic	-5825	ENSG00000128829	EIF2AK4	eukaryotic translation initiation factor 2 alpha kinase 4
chr10	81471559	81472417	859	11	0.457316	3.52202	0.120029	0.958379	15	Distal Intergenic	-402777	ENSG00000185737	NRG3	neuregulin 3
chrX	32606912	32607261	350	5	0.385792	3.52197	0.120044	0.958379	12	Intron (ENST00000619831.4/1756, intron 12 of 80)	604258	ENSG00000198947	DMD	dystrophin
chr16	49750872	49751507	636	12	0.247834	3.52197	0.120044	0.958379	8	Intron (ENST00000561648.5/23090, intron 3 of 8)	75503	ENSG00000102935	ZNF423	zinc finger protein 423
chr20	7321929	7322567	639	5	-0.459364	-3.52196	0.120044	0.958379	-15	Distal Intergenic	-14497	ENSG00000261249	LINC01751	long intergenic non-protein coding RNA 1751
chr3	120248748	120248989	242	6	-0.358555	-3.52195	0.120048	0.958379	-11	Intron (ENST00000464295.5/165829, intron 1 of 9)	36105	ENSG00000175697	GPR156	G protein-coupled receptor 156
chrX	53328338	53329064	727	9	-0.394144	-3.52192	0.120048	0.958379	-13	Distal Intergenic	-6988	ENSG00000124313	IQSEC2	IQ motif and Sec7 domain ArfGEF 2
chr9	107939378	107939885	508	8	-0.4017	-3.52187	0.120056	0.958379	-13	Distal Intergenic	-448896	ENSG00000136826	KLF4	Kruppel like factor 4
chr18	53955629	53956468	840	5	0.365826	3.52179	0.120075	0.958379	12	Distal Intergenic	203645	ENSG00000134046	MBD2	methyl-CpG binding domain protein 2
chr9	24608392	24608876	485	7	-0.409874	-3.52177	0.120079	0.958379	-13	Distal Intergenic	-62446	ENSG00000205442	IZUMO3	IZUMO family member 3
chrX	25372076	25373187	1112	12	-0.369082	-3.52171	0.120083	0.958379	-12	Distal Intergenic	-356111	ENSG00000004848	ARX	aristaless related homeobox
chrX	130004347	130005041	695	18	-0.235402	-3.52168	0.120087	0.958379	-7	Intron (ENST00000607874.1/ENST00000607874.1, intron 2 of 2)	23184	ENSG00000085185	BCORL1	BCL6 corepressor like 1
chr3	39373650	39375168	1519	6	0.407534	3.52167	0.120087	0.958379	13	Intron (ENST00000655387.1/ENST00000655387.1, intron 3 of 3)	-8202	ENSG00000144659	SLC25A38	solute carrier family 25 member 38
chr1	43120214	43120326	113	10	0.410557	3.52165	0.12009	0.958379	13	Distal Intergenic	-24827	ENSG00000186973	FAM183A	family with sequence similarity 183 member A
chr5	48388447	48388704	258	5	-0.453578	-3.52163	0.12009	0.958379	-14	Distal Intergenic	2023294	ENSG00000170571	EMB	embigin
chr7	141471596	141472393	798	7	0.367552	3.5216	0.120094	0.958379	12	3' UTR	397532	ENSG00000261115	TMEM178B	transmembrane protein 178B
chrX	31462197	31463147	951	12	-0.372533	-3.52157	0.120106	0.958379	-12	Intron (ENST00000358062.6/1756, intron 12 of 29)	412226	ENSG00000198947	DMD	dystrophin
chr17	77392400	77392932	533	13	0.342603	3.52156	0.120114	0.958379	11	Intron (ENST00000589070.1/10801, intron 1 of 1)	111831	ENSG00000184640	SEPTIN9	septin 9
chrX	101038674	101039214	541	11	0.395438	3.52152	0.120125	0.958379	13	Intron (ENST00000545398.5/79979, intron 3 of 12)	12902	ENSG00000188917	TRMT2B	tRNA methyltransferase 2 homolog B
chr7	80444701	80445535	835	6	0.262137	3.52148	0.120148	0.958379	8	Intron (ENST00000435819.5/948, intron 1 of 16)	75126	ENSG00000135218	CD36	CD36 molecule
chr8	35921058	35922098	1041	5	-0.382966	-3.52147	0.120148	0.958379	-12	Intron (ENST00000524167.5/ENST00000524167.5, intron 4 of 6)	196907	ENSG00000156687	UNC5D	unc-5 netrin receptor D
chr17	43637250	43637571	322	5	0.391726	3.52144	0.120156	0.958379	12	Downstream (2-3kb)	23992	ENSG00000005102	MEOX1	mesenchyme homeobox 1
chr5	166453238	166454593	1356	5	0.418056	3.52139	0.120164	0.958379	13	Distal Intergenic	471777	ENSG00000254130	LINC01947	long intergenic non-protein coding RNA 1947
chr14	62946804	62947772	969	5	-0.249774	-3.52138	0.120171	0.958379	-8	Intron (ENST00000322893.12/27133, intron 7 of 10)	97686	ENSG00000140015	KCNH5	potassium voltage-gated channel subfamily H member 5
chr20	11854275	11854376	102	5	-0.472707	-3.52137	0.120171	0.958379	-15	Intron (ENST00000659465.1/728450, intron 1 of 1)	14658	ENSG00000228422	LINC00687	long intergenic non-protein coding RNA 687
chr9	79721191	79721445	255	5	-0.366218	-3.52133	0.120179	0.958379	-12	Intron (ENST00000376544.7/7091, intron 14 of 17)	149418	ENSG00000106829	TLE4	TLE family member 4, transcriptional corepressor
chr19	49418903	49420018	1116	9	0.306771	3.52132	0.120183	0.958379	10	Downstream (2-3kb)	3423	ENSG00000142538	PTH2	parathyroid hormone 2
chr1	96245160	96245255	96	5	-0.555533	-3.52116	0.120206	0.958379	-18	Distal Intergenic	128870	ENSG00000231987	LINC01787	long intergenic non-protein coding RNA 1787
chrX	32100832	32101373	542	9	-0.348286	-3.5211	0.120214	0.958379	-11	Intron (ENST00000359836.5/1756, intron 1 of 33)	1110146	ENSG00000198947	DMD	dystrophin
chrX	71105427	71105554	128	5	0.350331	3.52106	0.120226	0.958379	11	Promoter (1-2kb)	1234	ENSG00000204165	CXorf65	chromosome X open reading frame 65
chr12	105580394	105581228	835	6	0.438793	3.52104	0.120229	0.958379	14	Distal Intergenic	-122975	ENSG00000257859	CASC18	cancer susceptibility 18
chr6	167155395	167156002	608	10	0.39871	3.521	0.120241	0.958379	13	Intron (ENST00000539001.5/ENST00000539001.5, intron 2 of 3)	5915	ENSG00000166984	TCP10L2	t-complex 10 like 2
chr4	1102370	1102923	554	17	0.310364	3.52093	0.120245	0.958379	10	Intron (ENST00000506730.5/285498, intron 1 of 9)	10617	ENSG00000178222	RNF212	ring finger protein 212
chr11	6349732	6350544	813	8	-0.3547	-3.52087	0.120253	0.958379	-11	Intron (ENST00000655261.1/ENST00000655261.1, intron 5 of 5)	-29200	ENSG00000170955	CAVIN3	caveolae associated protein 3
chr6	72436666	72441273	4608	26	0.339253	3.52086	0.120256	0.958379	11	Distal Intergenic	69936	ENSG00000079841	RIMS1	regulating synaptic membrane exocytosis 1
chr4	8694650	8695029	380	11	0.322714	3.52085	0.120256	0.958379	10	Distal Intergenic	76558	ENSG00000109625	CPZ	carboxypeptidase Z
chr21	9354808	9355509	702	5	-0.264518	-3.52085	0.12026	0.958379	-8	Intron (ENST00000622961.3/ENST00000622961.3, intron 4 of 5)	-174425		LOC105379511	nuclear receptor corepressor 1 pseudogene
chr20	28772994	28773511	518	6	0.395707	3.52072	0.120291	0.958379	13	Distal Intergenic	-170151	ENSG00000282826	FRG1CP	FSHD region gene 1 family member C, pseudogene
chr6	59701819	59701897	79	5	0.442419	3.52067	0.120303	0.958379	14	Distal Intergenic	-1740318	ENSG00000215190	LINC00680	long intergenic non-protein coding RNA 680
chr2	182033386	182034698	1313	9	0.266181	3.52065	0.120307	0.958379	8	Intron (ENST00000495820.5/151242, intron 2 of 4)	79145	ENSG00000150722	PPP1R1C	protein phosphatase 1 regulatory inhibitor subunit 1C
chr17	20648448	20648858	411	7	0.349036	3.52065	0.120307	0.958379	11	Intron (ENST00000411576.2/ENST00000411576.2, intron 1 of 5)	-15214	ENSG00000227685	LINC02088	long intergenic non-protein coding RNA 2088
chr10	131800072	131801138	1067	13	0.214135	3.5206	0.120311	0.958379	7	Distal Intergenic	-9873	ENSG00000189275	LINC01164	long intergenic non-protein coding RNA 1164
chr14	45882568	45883688	1121	5	-0.618268	-3.52051	0.12033	0.958379	-20	Distal Intergenic	-7399	ENSG00000258700	LINC00871	long intergenic non-protein coding RNA 871
chr18	75172208	75172790	583	15	-0.233874	-3.52035	0.120349	0.958379	-7	Distal Intergenic	32723	ENSG00000180011	ZADH2	zinc binding alcohol dehydrogenase domain containing 2
chr22	49138104	49139226	1123	5	0.513377	3.52034	0.120349	0.958379	16	Distal Intergenic	245391	ENSG00000205632	LINC01310	long intergenic non-protein coding RNA 1310
chr12	21287453	21287777	325	6	-0.496974	-3.52027	0.120357	0.958379	-16	Intron (ENST00000307378.10/6579, intron 13 of 15)	107660	ENSG00000084453	SLCO1A2	solute carrier organic anion transporter family member 1A2
chr6	7525272	7526313	1042	11	-0.266017	-3.52025	0.120357	0.958379	-8	Distal Intergenic	-15304	ENSG00000096696	DSP	desmoplakin
chr14	27348021	27348921	901	9	0.327745	3.52021	0.120361	0.958379	10	Intron (ENST00000553392.5/728755, intron 2 of 5)	324309	ENSG00000258932	LOC728755	uncharacterized LOC728755
chr3	120491329	120491506	178	5	-0.403597	-3.52016	0.120365	0.958379	-13	Intron (ENST00000659560.1/ENST00000659560.1, intron 1 of 2)	-40336	ENSG00000163430	FSTL1	follistatin like 1
chr14	100675819	100676095	277	10	-0.337767	-3.52014	0.120372	0.958379	-11	Exon (ENST00000556308.1/ENST00000556308.1, exon 4 of 4)	12714	ENSG00000196273	LINC00523	long intergenic non-protein coding RNA 523
chrX	135953559	135954506	948	16	-0.234186	-3.52013	0.120372	0.958379	-7	Distal Intergenic	-19335	ENSG00000198689	SLC9A6	solute carrier family 9 member A6
chrX	33161543	33162545	1003	7	-0.403574	-3.52009	0.120376	0.958379	-13	Intron (ENST00000620040.4/1756, intron 1 of 80)	48974	ENSG00000198947	DMD	dystrophin
chr14	72609750	72610395	646	6	0.559664	3.52008	0.12038	0.958379	18	Distal Intergenic	65376	ENSG00000205683	DPF3	double PHD fingers 3
chr4	148514188	148515495	1308	6	0.335801	3.52007	0.120384	0.958379	11	Intron (ENST00000669991.1/ENST00000669991.1, intron 1 of 1)	-69490	ENSG00000151623	NR3C2	nuclear receptor subfamily 3 group C member 2
chr1	193476860	193478334	1475	8	0.295404	3.52	0.120403	0.958379	9	Intron (ENST00000656143.1/ENST00000656143.1, intron 1 of 5)	127729	ENSG00000232077	LINC01031	long intergenic non-protein coding RNA 1031
chr12	7699539	7700013	475	6	0.631986	3.52	0.120403	0.958379	20	Distal Intergenic	-3764	ENSG00000184344	GDF3	growth differentiation factor 3
chr4	175261294	175263067	1774	14	0.33473	3.51998	0.120403	0.958379	11	Distal Intergenic	342883	ENSG00000168594	ADAM29	ADAM metallopeptidase domain 29
chrX	7341046	7341682	637	9	-0.356084	-3.51993	0.120423	0.958379	-11	Intron (ENST00000664306.1/412, intron 10 of 12)	193809	ENSG00000101846	STS	steroid sulfatase
chr7	21619233	21620395	1163	5	0.2935	3.51989	0.120426	0.958379	9	Exon (ENST00000409508.8/8701, exon 25 of 82)	76194	ENSG00000105877	DNAH11	dynein axonemal heavy chain 11
chr16	64708040	64708939	900	5	0.398692	3.51987	0.120434	0.958379	13	Distal Intergenic	264010	ENSG00000140937	CDH11	cadherin 11
chrX	28577048	28577788	741	10	0.292884	3.51984	0.120442	0.958379	9	Intron (ENST00000456037.1/ENST00000456037.1, intron 1 of 2)	-9658	ENSG00000169306	IL1RAPL1	interleukin 1 receptor accessory protein like 1
chr14	36311584	36311980	397	7	0.375766	3.51975	0.120477	0.958379	12	Promoter (<=1kb)	0	ENSG00000151332	MBIP	MAP3K12 binding inhibitory protein 1
chr16	47246904	47247075	172	5	-0.352571	-3.51969	0.120477	0.958379	-11	Intron (ENST00000568047.5/81533, intron 4 of 9)	65200	ENSG00000129636	ITFG1	integrin alpha FG-GAP repeat containing 1
chrX	31412613	31414343	1731	15	0.298788	3.51962	0.120492	0.958379	10	Exon (ENST00000648644.1/ENST00000648644.1, exon 2 of 2)	461030	ENSG00000198947	DMD	dystrophin
chrX	96934093	96935510	1418	9	-0.335184	-3.51958	0.120504	0.958379	-11	Intron (ENST00000355827.8/1730, intron 10 of 26)	249430	ENSG00000147202	DIAPH2	diaphanous related formin 2
chr3	186662074	186662427	354	6	0.500908	3.51952	0.120511	0.958379	16	Intron (ENST00000468154.1/ENST00000468154.1, intron 1 of 2)	-3525	ENSG00000113905	HRG	histidine rich glycoprotein
chr3	145437446	145439390	1945	10	0.34412	3.51952	0.120519	0.958379	11	Distal Intergenic	629795	ENSG00000240032	LNCSRLR	lncRNA sorafenib resistance in renal cell carcinoma associated
chr10	96294815	96295533	719	5	0.386214	3.51949	0.120523	0.958379	12	Exon (ENST00000454484.2/ENST00000454484.2, exon 3 of 4)	-8876	ENSG00000107447	DNTT	DNA nucleotidylexotransferase
chr2	93902748	93903284	537	5	0.448242	3.51927	0.120565	0.958379	14	Distal Intergenic	300003		BMS1P14	BMS1 pseudogene 14
chr9	38833680	38834445	766	5	-0.977437	-3.51923	0.120569	0.958379	-31	Intron (ENST00000444791.2/ENST00000444791.2, intron 1 of 2)	212592		FAM201A	family with sequence similarity 201 member A
chr2	239769671	239771717	2047	29	0.204326	3.51922	0.120573	0.958379	7	Intron (ENST00000407524.1/150935, intron 1 of 2)	6811		LOC150935	uncharacterized LOC150935
chr7	59975326	59976603	1278	5	-0.646718	-3.51917	0.120573	0.958379	-21	Distal Intergenic	2525149	ENSG00000182111	ZNF716	zinc finger protein 716
chr4	70671786	70672157	372	9	-0.402921	-3.51892	0.120608	0.958379	-13	Intron (ENST00000472903.5/10117, intron 2 of 3)	34041	ENSG00000132464	ENAM	enamelin
chr13	66210668	66211750	1083	5	0.451116	3.51892	0.120612	0.958379	14	Distal Intergenic	-6500	ENSG00000263561	MIR4704	microRNA 4704
chr3	145256688	145257134	447	8	0.349247	3.51891	0.120612	0.958379	11	Distal Intergenic	812051	ENSG00000240032	LNCSRLR	lncRNA sorafenib resistance in renal cell carcinoma associated
chr7	75639912	75640467	556	13	0.314877	3.51887	0.12062	0.958379	10	Intron (ENST00000336926.11/3092, intron 1 of 30)	98474	ENSG00000127946	HIP1	huntingtin interacting protein 1
chrX	116079617	116081227	1611	12	-0.249787	-3.51877	0.120643	0.958379	-8	Distal Intergenic	-89517	ENSG00000180772	AGTR2	angiotensin II receptor type 2
chr3	58274693	58274866	174	9	-0.300083	-3.51873	0.120654	0.958379	-10	Exon (ENST00000295962.8/57406, exon 6 of 9)	37161	ENSG00000163686	ABHD6	abhydrolase domain containing 6
chr7	155794552	155794873	322	10	-0.333623	-3.51867	0.12067	0.958379	-11	Distal Intergenic	12497	ENSG00000164690	SHH	sonic hedgehog signaling molecule
chr3	153916309	153917075	767	5	0.379458	3.51863	0.120677	0.958379	12	Intron (ENST00000463297.1/ENST00000463297.1, intron 2 of 5)	63111		LINC02006	long intergenic non-protein coding RNA 2006
chr15	98287822	98288390	569	11	0.301537	3.51859	0.120685	0.958379	10	Intron (ENST00000560360.2/ENST00000560360.2, intron 2 of 4)	39104		LINC02351	long intergenic non-protein coding RNA 2351
chr3	112678790	112679633	844	5	0.353449	3.51853	0.120689	0.958379	11	Distal Intergenic	-29343	ENSG00000091986	CCDC80	coiled-coil domain containing 80
chrX	19512766	19513417	652	12	-0.291466	-3.51846	0.120697	0.958379	-9	Promoter (1-2kb)	1844	ENSG00000180815	MAP3K15	mitogen-activated protein kinase kinase kinase 15
chrX	23279752	23281085	1334	12	0.262471	3.51842	0.120697	0.958379	8	Intron (ENST00000608254.1/100873065, intron 1 of 5)	12061		PTCHD1-AS	PTCHD1 antisense RNA (head to head)
chr10	2918493	2919294	802	5	-0.376171	-3.51835	0.120705	0.958379	-12	Distal Intergenic	-147039	ENSG00000067057	PFKP	phosphofructokinase, platelet
chr19	55489874	55490052	179	7	0.359866	3.51829	0.12072	0.958379	11	Promoter (1-2kb)	1438	ENSG00000179954	SSC5D	scavenger receptor cysteine rich family member with 5 domains
chr18	67071049	67071279	231	5	0.309027	3.51823	0.120728	0.958379	10	Distal Intergenic	-10305	ENSG00000263354	MIR5011	microRNA 5011
chr7	16432960	16437281	4322	22	0.207605	3.51822	0.120728	0.958379	7	Distal Intergenic	-11422	ENSG00000214960	CRPPA	CDP-L-ribitol pyrophosphorylase A
chr4	169843127	169843808	682	8	0.41827	3.518	0.120778	0.958379	13	Distal Intergenic	-85183	ENSG00000056050	HPF1	histone PARylation factor 1
chrX	69303780	69304138	359	6	0.246162	3.51793	0.120782	0.958379	8	Distal Intergenic	108222	ENSG00000215162	LINC00269	long intergenic non-protein coding RNA 269
chr20	43941890	43942861	972	6	0.414468	3.51791	0.120782	0.958379	13	Intron (ENST00000341197.9/84969, intron 1 of 8)	27038	ENSG00000124191	TOX2	TOX high mobility group box family member 2
chr8	51493373	51494304	932	12	-0.422174	-3.5179	0.120786	0.958379	-13	Intron (ENST00000356297.5/137902, intron 5 of 22)	315141	ENSG00000147485	PXDNL	peroxidasin like
chrX	116726279	116726403	125	5	0.540367	3.51789	0.120786	0.958379	17	Distal Intergenic	-263303	ENSG00000204019	CT83	cancer/testis antigen 83
chr8	14955555	14957439	1885	15	0.336042	3.51759	0.12084	0.958379	11	Intron (ENST00000382080.6/137868, intron 1 of 7)	280992	ENSG00000185053	SGCZ	sarcoglycan zeta
chr2	130268908	130269458	551	5	-0.544256	-3.51754	0.120847	0.958379	-17	Distal Intergenic	-70469	ENSG00000152086	TUBA3E	tubulin alpha 3e
chr11	60103013	60103314	302	7	-0.472387	-3.51751	0.120855	0.958379	-15	Distal Intergenic	14349	ENSG00000149534	MS4A2	membrane spanning 4-domains A2
chr17	4988224	4988480	257	9	-0.393887	-3.51749	0.120855	0.958379	-13	3' UTR	9130	ENSG00000196388	INCA1	inhibitor of CDK, cyclin A1 interacting protein 1
chr4	160929520	160930763	1244	5	0.310484	3.51747	0.120859	0.958379	10	Distal Intergenic	569311	ENSG00000168843	FSTL5	follistatin like 5
chrX	24967407	24967957	551	8	0.268555	3.51745	0.120859	0.958379	9	Intron (ENST00000672178.1/5422, intron 32 of 32)	273498	ENSG00000101868	POLA1	DNA polymerase alpha 1, catalytic subunit
chr9	31618731	31620291	1561	7	0.314726	3.5173	0.120867	0.958379	10	Distal Intergenic	-237241	ENSG00000260720	LINC01243	long intergenic non-protein coding RNA 1243
chr3	71594847	71595583	737	8	0.318706	3.51728	0.120867	0.958379	10	Intron (ENST00000613067.1/ENST00000613067.1, intron 1 of 2)	158646	ENSG00000114861	FOXP1	forkhead box P1
chr6	4185521	4185989	469	6	0.304774	3.51723	0.120874	0.958379	10	Promoter (2-3kb)	2961		LOC102724096	uncharacterized LOC102724096
chr15	36854132	36855016	885	5	-0.44573	-3.51704	0.120929	0.958379	-14	Distal Intergenic	26651		LOC145845	uncharacterized LOC145845
chrX	39570292	39571405	1114	9	-0.374877	-3.51702	0.120932	0.958379	-12	Distal Intergenic	-89811	ENSG00000263730	MIR3937	microRNA 3937
chrX	8711715	8714526	2812	30	0.259895	3.517	0.120936	0.958379	8	Intron (ENST00000262648.8/3730, intron 1 of 13)	17611	ENSG00000011201	ANOS1	anosmin 1
chr3	194225276	194225611	336	10	0.303572	3.51698	0.120936	0.958379	10	Intron (ENST00000667386.1/100505920, intron 1 of 2)	24592		LINC02036	long intergenic non-protein coding RNA 2036
chr10	5494807	5495201	395	8	0.420075	3.51695	0.120936	0.958379	13	Distal Intergenic	4369	ENSG00000178372	CALML5	calmodulin like 5
chrX	22428059	22428857	799	8	-0.352565	-3.51689	0.120959	0.958379	-11	Exon (ENST00000456621.1/ENST00000456621.1, exon 1 of 3)	864289		PTCHD1-AS	PTCHD1 antisense RNA (head to head)
chr3	154099608	154100317	710	10	-0.432245	-3.51684	0.120967	0.958379	-14	Intron (ENST00000491862.6/100507524, intron 2 of 3)	20994	ENSG00000243069	ARHGEF26-AS1	ARHGEF26 antisense RNA 1
chr10	9317563	9318251	689	10	-0.34292	-3.51678	0.120983	0.958379	-11	Distal Intergenic	-7927		LOC101928272	uncharacterized LOC101928272
chr13	86084645	86086623	1979	11	0.26404	3.51678	0.120983	0.958379	8	Intron (ENST00000445967.1/ENST00000445967.1, intron 2 of 2)	-277962	ENSG00000184564	SLITRK6	SLIT and NTRK like family member 6
chr7	134765187	134765619	433	6	0.316489	3.51665	0.121013	0.958379	10	Intron (ENST00000417172.5/800, intron 1 of 13)	20935	ENSG00000122786	CALD1	caldesmon 1
chr3	185174452	185174795	344	8	-0.291017	-3.51662	0.121013	0.958379	-9	Intron (ENST00000444571.5/339926, intron 1 of 3)	11581	ENSG00000223358	EHHADH-AS1	EHHADH antisense RNA 1
chr12	38899	39886	988	10	0.40474	3.51659	0.121021	0.958379	13	Promoter (<=1kb)	-766	ENSG00000249054	FAM138D	family with sequence similarity 138 member D
chr15	74518993	74519391	399	7	0.372823	3.51657	0.121025	0.958379	12	Distal Intergenic	-21786	ENSG00000179361	ARID3B	AT-rich interaction domain 3B
chrX	63314121	63314682	562	5	0.374986	3.51655	0.121029	0.958379	12	Exon (ENST00000670248.1/92249, exon 4 of 4)	246260	ENSG00000235437	LINC01278	long intergenic non-protein coding RNA 1278
chr5	124721657	124722267	611	13	0.319239	3.51654	0.121029	0.958379	10	Intron (ENST00000504926.5/57507, intron 1 of 8)	22254	ENSG00000168916	ZNF608	zinc finger protein 608
chr1	11365170	11365447	278	5	0.349865	3.51651	0.121033	0.958379	11	Distal Intergenic	91236	ENSG00000120942	UBIAD1	UbiA prenyltransferase domain containing 1
chr1	24304986	24305480	495	5	-0.375074	-3.51644	0.121044	0.958379	-12	Distal Intergenic	-13842	ENSG00000158055	GRHL3	grainyhead like transcription factor 3
chr5	47556926	47557671	746	10	0.438997	3.5164	0.121052	0.958379	14	Distal Intergenic	-1860428	ENSG00000164588	HCN1	hyperpolarization activated cyclic nucleotide gated potassium channel 1
chr15	55977469	55978830	1362	6	-0.336104	-3.51627	0.121075	0.958379	-11	Intron (ENST00000435532.7/4734, intron 1 of 28)	14916	ENSG00000069869	NEDD4	NEDD4 E3 ubiquitin protein ligase
chr7	99583647	99584242	596	9	0.285028	3.51626	0.121075	0.958379	9	Intron (ENST00000455905.1/100289187, intron 2 of 5)	24952	ENSG00000244219	TMEM225B	transmembrane protein 225B
chr8	123063901	123064724	824	5	-0.354666	-3.51619	0.121083	0.958379	-11	Intron (ENST00000520368.5/93594, intron 1 of 2)	21933	ENSG00000156787	TBC1D31	TBC1 domain family member 31
chr13	98443125	98443658	534	13	0.411527	3.51618	0.121083	0.958379	13	Intron (ENST00000595437.5/10160, intron 25 of 27)	300563	ENSG00000152767	FARP1	FERM, ARH/RhoGEF and pleckstrin domain protein 1
chrX	22670695	22671194	500	9	0.249428	3.51606	0.121083	0.958379	8	Intron (ENST00000608254.1/100873065, intron 4 of 5)	621952		PTCHD1-AS	PTCHD1 antisense RNA (head to head)
chr4	166720795	166721634	840	15	0.348085	3.51605	0.121083	0.958379	11	Distal Intergenic	380923	ENSG00000196104	SPOCK3	SPARC (osteonectin), cwcv and kazal like domains proteoglycan 3
chr2	96066208	96067101	894	11	-0.274309	-3.51604	0.121083	0.958379	-9	Distal Intergenic	-26757	ENSG00000186281	GPAT2	glycerol-3-phosphate acyltransferase 2, mitochondrial
chr4	47317989	47320987	2999	24	0.280462	3.51603	0.121083	0.958379	9	3' UTR	286422	ENSG00000163288	GABRB1	gamma-aminobutyric acid type A receptor beta1 subunit
chr5	80650029	80650968	940	20	-0.425912	-3.51603	0.121091	0.958379	-14	Promoter (<=1kb)	0	ENSG00000269028	MTRNR2L2	MT-RNR2 like 2
chr11	59786117	59786440	324	10	0.481551	3.51597	0.121102	0.958379	15	Intron (ENST00000641815.1/6809, intron 3 of 11)	72661	ENSG00000166900	STX3	syntaxin 3
chr2	234014495	234015811	1317	6	-0.343034	-3.51586	0.121122	0.958379	-11	3' UTR	97122	ENSG00000144481	TRPM8	transient receptor potential cation channel subfamily M member 8
chr10	132387516	132389143	1628	37	0.230231	3.51584	0.121122	0.958379	7	Distal Intergenic	-8025	ENSG00000171813	PWWP2B	PWWP domain containing 2B
chr4	25512893	25513604	712	12	-0.422754	-3.51579	0.121133	0.958379	-13	Distal Intergenic	97741	ENSG00000053900	ANAPC4	anaphase promoting complex subunit 4
chr22	29238366	29238698	333	10	0.335812	3.51578	0.121133	0.958379	11	Intron (ENST00000334018.11/129080, intron 12 of 14)	32470	ENSG00000186998	EMID1	EMI domain containing 1
chrX	39124389	39127083	2695	22	0.211342	3.51578	0.121133	0.958379	7	Distal Intergenic	195402	ENSG00000235304	LINC01281	long intergenic non-protein coding RNA 1281
chrX	7381329	7382137	809	8	-0.43802	-3.51578	0.121133	0.958379	-14	Intron (ENST00000664306.1/412, intron 10 of 12)	234092	ENSG00000101846	STS	steroid sulfatase
chrX	140732919	140733247	329	11	-0.441174	-3.51575	0.121141	0.958379	-14	Intron (ENST00000607004.7/286411, intron 2 of 4)	23357	ENSG00000203930	LINC00632	long intergenic non-protein coding RNA 632
chr2	73364280	73366778	2499	12	0.25399	3.51573	0.121145	0.958379	8	Intron (ENST00000646469.1/ENST00000646469.1, intron 3 of 3)	-18980	ENSG00000116127	ALMS1	ALMS1 centrosome and basal body associated protein
chr10	112865149	112865505	357	5	0.319115	3.51558	0.12116	0.958379	10	Distal Intergenic	41659	ENSG00000260917	LOC103344931	uncharacterized LOC103344931
chr2	208667529	208668672	1144	5	0.32366	3.51556	0.121164	0.958379	10	Intron (ENST00000419079.1/101927960, intron 4 of 6)	178443		LOC101927960	uncharacterized LOC101927960
chrX	115508581	115509087	507	7	0.288417	3.51555	0.121164	0.958379	9	Distal Intergenic	-52087	ENSG00000102024	PLS3	plastin 3
chr12	35841691	35842720	1030	19	0.30892	3.51555	0.121164	0.958379	10	Distal Intergenic	1819195	ENSG00000139133	ALG10	ALG10 alpha-1,2-glucosyltransferase
chr7	1351435	1351898	464	11	-0.201446	-3.51548	0.12118	0.958379	-6	Distal Intergenic	85713	ENSG00000164877	MICALL2	MICAL like 2
chr18	68288499	68289058	560	6	0.393207	3.51547	0.12118	0.958379	13	Intron (ENST00000661028.1/ENST00000661028.1, intron 2 of 2)	390519	ENSG00000166479	TMX3	thioredoxin related transmembrane protein 3
chrX	72274982	72275354	373	10	-0.218321	-3.51547	0.12118	0.958379	-7	Exon (ENST00000316084.10/6191, exon 4 of 7)	93217	ENSG00000102309	PIN4	peptidylprolyl cis/trans isomerase, NIMA-interacting 4
chr16	29820245	29820747	503	6	0.345518	3.51547	0.12118	0.958379	11	Promoter (<=1kb)	0	ENSG00000013364	MVP	major vault protein
chr2	52421455	52422698	1244	11	0.225639	3.51542	0.12118	0.958379	7	Distal Intergenic	50853	ENSG00000225444	LINC01867	long intergenic non-protein coding RNA 1867
chr9	66944310	66944502	193	13	-0.398851	-3.51541	0.121183	0.958379	-13	Intron (ENST00000614936.1/ENST00000614936.1, intron 1 of 1)	43497	ENSG00000274349	ZNF658	zinc finger protein 658
chr11	77329367	77330189	823	7	0.387364	3.51537	0.121187	0.958379	12	Intron (ENST00000356341.7/5058, intron 14 of 14)	143873	ENSG00000149269	PAK1	p21 (RAC1) activated kinase 1
chr15	65421386	65421897	512	26	0.321899	3.51524	0.121207	0.958379	10	Promoter (1-2kb)	1050	ENSG00000103742	IGDCC4	immunoglobulin superfamily DCC subclass member 4
chr5	120330	121241	912	15	-0.33795	-3.51509	0.121234	0.958379	-11	Intron (ENST00000637938.1/153478, intron 2 of 19)	28179	ENSG00000153404	PLEKHG4B	pleckstrin homology and RhoGEF domain containing G4B
chr17	33094316	33095557	1242	9	-0.344089	-3.51508	0.121238	0.958379	-11	Intron (ENST00000225823.6/40, intron 2 of 9)	197431	ENSG00000108684	ASIC2	acid sensing ion channel subunit 2
chr4	174272109	174273268	1160	5	-0.457953	-3.51504	0.121241	0.958379	-15	Intron (ENST00000393674.6/26269, intron 1 of 5)	10996	ENSG00000164117	FBXO8	F-box protein 8
chr8	101395163	101395568	406	7	0.333739	3.51504	0.121241	0.958379	11	Distal Intergenic	26253	ENSG00000228224	NACA4P	NACA family member 4, pseudogene
chr10	50660007	50660259	253	14	-0.233846	-3.51503	0.121245	0.958379	-7	Exon (ENST00000449695.1/ENST00000449695.1, exon 2 of 2)	-34844	ENSG00000198964	SGMS1	sphingomyelin synthase 1
chrX	24363070	24363635	566	12	0.446433	3.51501	0.121245	0.958379	14	Promoter (<=1kb)	309		SUPT20HL1	SUPT20H like 1
chr20	5013097	5013296	200	7	0.315564	3.515	0.121249	0.958379	10	Promoter (2-3kb)	-2804	ENSG00000089057	SLC23A2	solute carrier family 23 member 2
chrX	129052082	129053048	967	7	0.258595	3.515	0.121249	0.958379	8	Intron (ENST00000660383.1/ENST00000660383.1, intron 4 of 10)	470198	ENSG00000102038	SMARCA1	SWI/SNF related, matrix associated, actin dependent regulator of chromatin, subfamily a, member 1
chr13	23903094	23903386	293	20	0.33565	3.51494	0.121257	0.958379	11	Promoter (<=1kb)	-439	ENSG00000205863	C1QTNF9B	C1q and TNF related 9B
chrX	34226634	34227315	682	11	-0.270123	-3.51492	0.121261	0.958379	-9	Intron (ENST00000668394.1/ENST00000668394.1, intron 3 of 8)	-94323	ENSG00000185448	FAM47A	family with sequence similarity 47 member A
chrX	10875465	10875817	353	10	0.350662	3.5149	0.121265	0.958379	11	Intron (ENST00000669054.1/ENST00000669054.1, intron 4 of 5)	-41811	ENSG00000101871	MID1	midline 1
chrX	107544176	107545075	900	9	-0.384873	-3.51488	0.121268	0.958379	-12	Promoter (<=1kb)	0	ENSG00000147234	FRMPD3	FERM and PDZ domain containing 3
chr20	36977834	36977944	111	5	-0.424093	-3.51485	0.121272	0.958379	-13	Distal Intergenic	-25933	ENSG00000101347	SAMHD1	SAM and HD domain containing deoxynucleoside triphosphate triphosphohydrolase 1
chr3	150974930	150976133	1204	10	0.29727	3.51477	0.121288	0.958379	9	Intron (ENST00000476886.5/116933, intron 1 of 4)	122446		CLRN1-AS1	CLRN1 antisense RNA 1
chr8	4035506	4036148	643	11	0.336142	3.51474	0.121299	0.958379	11	Intron (ENST00000635120.2/64478, intron 3 of 69)	958766	ENSG00000183117	CSMD1	CUB and Sushi multiple domains 1
chr14	22979317	22979742	426	8	-0.384661	-3.51474	0.121299	0.958379	-12	Promoter (2-3kb)	2516	ENSG00000092036	HAUS4	HAUS augmin like complex subunit 4
chr1	179695333	179696399	1067	8	0.246922	3.51473	0.121299	0.958379	8	Distal Intergenic	-33792	ENSG00000143340	FAM163A	family with sequence similarity 163 member A
chr12	126511402	126512192	791	10	0.274856	3.51466	0.121303	0.958379	9	Exon (ENST00000422539.2/ENST00000422539.2, exon 1 of 1)	42393	ENSG00000214043	LINC02347	long intergenic non-protein coding RNA 2347
chr5	109828590	109828887	298	5	-0.334762	-3.51457	0.121307	0.958379	-11	Intron (ENST00000261483.4/4124, intron 16 of 21)	139224	ENSG00000112893	MAN2A1	mannosidase alpha class 2A member 1
chr21	6132680	6132927	248	5	0.412935	3.51456	0.121311	0.958379	13	Distal Intergenic	21510	ENSG00000275993	SIK1B	salt inducible kinase 1B (putative)
chr3	150837210	150838873	1664	9	0.267096	3.51455	0.121315	0.958379	9	Intron (ENST00000663257.1/ENST00000663257.1, intron 1 of 2)	-13611		CLRN1-AS1	CLRN1 antisense RNA 1
chrX	118282732	118283044	313	17	0.351453	3.51443	0.121322	0.958379	11	Intron (ENST00000605342.1/ENST00000605342.1, intron 1 of 1)	-63029	ENSG00000131725	WDR44	WD repeat domain 44
chr5	173189636	173189945	310	5	-0.289113	-3.5144	0.12133	0.958379	-9	Distal Intergenic	29660	ENSG00000113734	BNIP1	BCL2 interacting protein 1
chr3	121955872	121955976	105	7	0.352761	3.51439	0.12133	0.958379	11	Distal Intergenic	16681	ENSG00000163406	SLC15A2	solute carrier family 15 member 2
chr14	39007025	39008103	1079	6	-0.41514	-3.51429	0.12135	0.958379	-13	Distal Intergenic	33141	ENSG00000100934	SEC23A	Sec23 homolog A, coat complex II component
chr19	10539157	10539778	622	17	0.23505	3.51426	0.121353	0.958379	7	Distal Intergenic	-4117	ENSG00000130734	ATG4D	autophagy related 4D cysteine peptidase
chr10	98527751	98528179	429	6	-0.377485	-3.51416	0.121392	0.958379	-12	Intron (ENST00000404542.5/60495, intron 6 of 8)	215892	ENSG00000172987	HPSE2	heparanase 2 (inactive)
chrX	6762222	6762964	743	6	0.334777	3.51414	0.121396	0.958379	11	Intron (ENST00000655425.1/8226, intron 3 of 3)	314459	ENSG00000130021	PUDP	pseudouridine 5'-phosphatase
chr4	57043780	57044404	625	7	0.298927	3.514	0.121427	0.958379	10	Intron (ENST00000512512.3/3490, intron 1 of 4)	65981	ENSG00000163453	IGFBP7	insulin like growth factor binding protein 7
chr7	60391425	60391765	341	5	0.503949	3.51396	0.121438	0.958379	16	Distal Intergenic	2912223	ENSG00000185037	ZNF733P	zinc finger protein 733, pseudogene
chr9	126513413	126514476	1064	45	0.368705	3.5138	0.121481	0.958379	12	Distal Intergenic	32600	ENSG00000196814	MVB12B	multivesicular body subunit 12B
chr11	27076085	27077408	1324	8	-0.248532	-3.51379	0.121485	0.958379	-8	Intron (ENST00000529202.5/8424, intron 3 of 7)	141327	ENSG00000254560	BBOX1-AS1	BBOX1 antisense RNA 1
chrX	104206188	104206411	224	6	-0.438431	-3.51374	0.121485	0.958379	-14	Distal Intergenic	20070	ENSG00000123575	FAM199X	family with sequence similarity 199, X-linked
chr6	151765904	151766294	391	6	0.415146	3.51364	0.121496	0.958379	13	Intron (ENST00000473497.5/2099, intron 2 of 2)	109213	ENSG00000091831	ESR1	estrogen receptor 1
chr4	79050420	79050807	388	9	-0.463678	-3.51362	0.1215	0.958379	-15	Intron (ENST00000671503.1/100505875, intron 2 of 3)	78870	ENSG00000249307	LINC01088	long intergenic non-protein coding RNA 1088
chr6	7143484	7143813	330	6	0.420323	3.51362	0.1215	0.958379	13	Intron (ENST00000379933.7/6239, intron 1 of 11)	35887	ENSG00000124782	RREB1	ras responsive element binding protein 1
chr2	33440522	33441041	520	8	-0.340692	-3.51361	0.1215	0.958379	-11	Intron (ENST00000402538.7/25780, intron 1 of 18)	4198	ENSG00000152689	RASGRP3	RAS guanyl releasing protein 3
chr22	11829416	11829527	112	9	-0.542119	-3.51354	0.121512	0.958379	-17	Promoter (1-2kb)	1893		LOC102723769	uncharacterized LOC102723769
chr13	42594148	42594718	571	9	0.344832	3.51346	0.121535	0.958379	11	Intron (ENST00000358545.6/8600, intron 4 of 6)	31412	ENSG00000120659	TNFSF11	TNF superfamily member 11
chr9	135307413	135307897	485	9	0.364978	3.51346	0.121535	0.958379	12	Distal Intergenic	-35352	ENSG00000178243	C9orf62	chromosome 9 open reading frame 62
chr1	7671197	7671516	320	9	0.394086	3.51345	0.121535	0.958379	13	Intron (ENST00000303635.12/23261, intron 10 of 22)	885743	ENSG00000171735	CAMTA1	calmodulin binding transcription activator 1
chr1	108364324	108364723	400	5	-0.243008	-3.51335	0.12155	0.958379	-8	Distal Intergenic	-85559	ENSG00000186086	NBPF6	NBPF member 6
chr5	162315470	162319135	3666	21	0.255506	3.51334	0.12155	0.958379	8	Distal Intergenic	187104	ENSG00000113327	GABRG2	gamma-aminobutyric acid type A receptor gamma2 subunit
chr8	54611195	54612070	876	5	-0.694495	-3.51322	0.121574	0.958379	-22	Intron (ENST00000636932.1/6101, intron 1 of 22)	52026	ENSG00000104237	RP1	RP1 axonemal microtubule associated
chr8	13359811	13360396	586	5	-0.352867	-3.51319	0.121574	0.958379	-11	Intron (ENST00000276297.9/10395, intron 4 of 17)	154455	ENSG00000164741	DLC1	DLC1 Rho GTPase activating protein
chrX	16390998	16393643	2646	17	0.206476	3.51313	0.121577	0.958379	7	Distal Intergenic	197402	ENSG00000047230	CTPS2	CTP synthase 2
chr17	39706861	39707055	195	6	-0.420313	-3.51312	0.121577	0.958379	-13	5' UTR	18947	ENSG00000141736	ERBB2	erb-b2 receptor tyrosine kinase 2
chr3	138211159	138211847	689	5	-0.365414	-3.51311	0.121577	0.958379	-12	Intron (ENST00000538260.5/25852, intron 2 of 20)	23911	ENSG00000114098	ARMC8	armadillo repeat containing 8
chr19	15381135	15381729	595	8	0.400887	3.51306	0.121589	0.958379	13	Exon (ENST00000597164.2/ENST00000597164.2, exon 2 of 2)	37259	ENSG00000011243	AKAP8L	A-kinase anchoring protein 8 like
chr13	21652198	21652428	231	5	0.521341	3.513	0.121597	0.958379	17	Distal Intergenic	-18645	ENSG00000102678	FGF9	fibroblast growth factor 9
chrX	54557882	54559082	1201	28	0.429298	3.51296	0.121597	0.958379	14	Exon (ENST00000336470.8/54552, exon 15 of 16)	27671	ENSG00000130119	GNL3L	G protein nucleolar 3 like
chr20	27177342	27177544	203	5	0.397819	3.51295	0.121597	0.958379	13	Distal Intergenic	-925806	ENSG00000227195	MIR663AHG	MIR663A host gene
chr12	36544049	36544729	681	11	0.303426	3.51293	0.121597	0.958379	10	Distal Intergenic	-1772033	ENSG00000175548	ALG10B	ALG10 alpha-1,2-glucosyltransferase B
chr18	15608959	15609380	422	11	-0.42041	-3.5129	0.121608	0.958379	-13	Distal Intergenic	-278677	ENSG00000215512	LOC644669	ankyrin repeat domain 30B pseudogene
chr2	47724142	47724382	241	6	0.31184	3.51287	0.121612	0.958379	10	Intron (ENST00000454137.5/ENST00000454137.5, intron 2 of 3)	28323	ENSG00000116062	MSH6	mutS homolog 6
chr18	54112389	54113128	740	5	0.382648	3.51287	0.121612	0.958379	12	Distal Intergenic	46985	ENSG00000134046	MBD2	methyl-CpG binding domain protein 2
chr16	71015817	71016483	667	6	0.42141	3.51287	0.121612	0.958379	13	Intron (ENST00000393567.7/54768, intron 23 of 85)	214239	ENSG00000157423	HYDIN	HYDIN axonemal central pair apparatus protein
chr17	51945869	51946799	931	7	0.318807	3.5128	0.12162	0.958379	10	Intron (ENST00000570565.5/56934, intron 2 of 8)	213203	ENSG00000154975	CA10	carbonic anhydrase 10
chrX	41607648	41608584	937	5	0.31982	3.51277	0.121635	0.958379	10	Intron (ENST00000644347.1/8573, intron 11 of 24)	314585	ENSG00000147044	CASK	calcium/calmodulin dependent serine protein kinase
chr13	70456548	70457440	893	5	-0.35766	-3.51272	0.121643	0.958379	-11	Distal Intergenic	-348055	ENSG00000150361	KLHL1	kelch like family member 1
chr10	14880629	14881045	417	7	0.309627	3.51268	0.121647	0.958379	10	Promoter (1-2kb)	1809	ENSG00000152455	SUV39H2	suppressor of variegation 3-9 homolog 2
chr20	33221399	33221590	192	5	0.358353	3.51266	0.121647	0.958379	11	Intron (ENST00000490499.5/128861, intron 1 of 6)	4089	ENSG00000131059	BPIFA3	BPI fold containing family A member 3
chr6	15674945	15675179	235	5	-0.366759	-3.51259	0.121651	0.958379	-12	Distal Intergenic	-11887	ENSG00000047579	DTNBP1	dystrobrevin binding protein 1
chr1	24921492	24921894	403	7	0.339368	3.51258	0.121651	0.958379	11	Intron (ENST00000399916.5/864, intron 3 of 5)	43116	ENSG00000020633	RUNX3	RUNX family transcription factor 3
chr10	121547022	121547339	318	5	0.35094	3.51257	0.121655	0.958379	11	Intron (ENST00000369061.8/2263, intron 4 of 14)	51119	ENSG00000066468	FGFR2	fibroblast growth factor receptor 2
chr19	11154201	11154923	723	10	0.264656	3.51257	0.121655	0.958379	8	Promoter (<=1kb)	859	ENSG00000161888	SPC24	SPC24 component of NDC80 kinetochore complex
chr3	142833117	142833680	564	8	-0.347549	-3.51254	0.121655	0.958379	-11	Intron (ENST00000295992.8/26577, intron 5 of 8)	55403	ENSG00000163710	PCOLCE2	procollagen C-endopeptidase enhancer 2
chr1	90772768	90773216	449	6	0.387392	3.51253	0.121655	0.958379	12	Intron (ENST00000671059.1/105378853, intron 2 of 2)	78312	ENSG00000233593	LINC02609	long intergenic non-protein coding RNA 2609
chr13	60198186	60198542	357	10	-0.24697	-3.51253	0.121655	0.958379	-8	Distal Intergenic	-34258	ENSG00000139734	DIAPH3	diaphanous related formin 3
chr2	141243353	141247716	4364	14	-0.234886	-3.51246	0.121678	0.958379	-7	Exon (ENST00000389484.7/53353, exon 5 of 91)	883985	ENSG00000168702	LRP1B	LDL receptor related protein 1B
chr20	61680574	61681362	789	18	-0.309847	-3.51246	0.121682	0.958379	-10	Intron (ENST00000614565.5/1002, intron 2 of 15)	428313	ENSG00000179242	CDH4	cadherin 4
chr6	70887583	70888335	753	12	-0.342232	-3.51244	0.121682	0.958379	-11	Intron (ENST00000230053.11/135152, intron 2 of 3)	68725	ENSG00000112309	B3GAT2	beta-1,3-glucuronyltransferase 2
chr4	115131689	115134560	2872	13	-0.311148	-3.51241	0.121686	0.958379	-10	Distal Intergenic	-17813	ENSG00000138653	NDST4	N-deacetylase and N-sulfotransferase 4
chrX	47618796	47619413	618	25	0.5129	3.5124	0.121689	0.958379	16	Promoter (<=1kb)	0	ENSG00000008056	SYN1	synapsin I
chr16	75488166	75488464	299	5	0.591547	3.51239	0.121689	0.958379	19	Intron (ENST00000530512.3/ENST00000530512.3, intron 1 of 1)	6977	ENSG00000183196	CHST6	carbohydrate sulfotransferase 6
chr2	133465933	133466490	558	5	0.364938	3.51229	0.121713	0.958379	12	Intron (ENST00000409261.6/344148, intron 3 of 19)	101973	ENSG00000176771	NCKAP5	NCK associated protein 5
chr22	13540999	13541572	574	10	0.451022	3.51226	0.121716	0.958379	14	Distal Intergenic	1713476		LOC102723769	uncharacterized LOC102723769
chr13	26070226	26070353	128	6	0.276602	3.51224	0.121716	0.958379	9	Distal Intergenic	-16841		LINC00415	long intergenic non-protein coding RNA 415
chr5	170633826	170634056	231	5	0.436434	3.51222	0.121716	0.958379	14	Intron (ENST00000377360.8/30820, intron 1 of 7)	280339	ENSG00000182132	KCNIP1	potassium voltage-gated channel interacting protein 1
chr4	159638782	159639683	902	6	-0.408397	-3.5122	0.12172	0.958379	-13	Distal Intergenic	138145		LINC02233	long intergenic non-protein coding RNA 2233
chr16	11986	12629	644	15	0.486564	3.51219	0.12172	0.958379	15	Promoter (<=1kb)	431	ENSG00000233614	DDX11L10	DEAD/H-box helicase 11 like 10
chrX	97373844	97375941	2098	17	0.321032	3.51218	0.121724	0.958379	10	Intron (ENST00000355827.8/1730, intron 24 of 26)	689181	ENSG00000147202	DIAPH2	diaphanous related formin 2
chrX	150838800	150839638	839	5	0.421105	3.51214	0.121732	0.958379	13	Intron (ENST00000370377.8/83692, intron 1 of 10)	59030	ENSG00000102181	CD99L2	CD99 molecule like 2
chr6	2493576	2494141	566	12	-0.360166	-3.51213	0.121732	0.958379	-11	Intron (ENST00000659523.1/100508120, intron 3 of 3)	247840		GMDS-DT	GMDS divergent transcript
chr11	116821908	116822378	471	8	0.402352	3.51206	0.12174	0.958379	13	Promoter (<=1kb)	926	ENSG00000110244	APOA4	apolipoprotein A4
chr15	39977345	39977550	206	7	0.430198	3.51206	0.12174	0.958379	14	Exon (ENST00000624709.1/ENST00000624709.1, exon 1 of 1)	43230	ENSG00000128829	EIF2AK4	eukaryotic translation initiation factor 2 alpha kinase 4
chr9	70586484	70587557	1074	7	0.320989	3.51203	0.121743	0.958379	10	Intron (ENST00000377110.7/80036, intron 21 of 24)	534041	ENSG00000083067	TRPM3	transient receptor potential cation channel subfamily M member 3
chr10	71575085	71575466	382	7	-0.412316	-3.512	0.121747	0.958379	-13	Intron (ENST00000224721.12/64072, intron 8 of 69)	178165	ENSG00000107736	CDH23	cadherin related 23
chrX	44790322	44790553	232	11	-0.354513	-3.51197	0.121759	0.958379	-11	Distal Intergenic	-53468	ENSG00000189037	DUSP21	dual specificity phosphatase 21
chr2	114003621	114004102	482	14	0.313889	3.51194	0.121759	0.958379	10	Intron (ENST00000663402.1/440900, intron 2 of 2)	32902	ENSG00000234199	LINC01191	long intergenic non-protein coding RNA 1191
chr9	40984593	40986165	1573	19	0.233523	3.51191	0.121767	0.958379	7	Distal Intergenic	-6084		FRG1HP	FSHD region gene 1 family member H, pseudogene
chrX	119521981	119522510	530	12	-0.314524	-3.5119	0.121771	0.958379	-10	Distal Intergenic	20257	ENSG00000018610	CXorf56	chromosome X open reading frame 56
chr4	71123700	71124320	621	8	0.36192	3.51181	0.121794	0.958379	12	Intron (ENST00000649996.1/8671, intron 2 of 26)	61033	ENSG00000080493	SLC4A4	solute carrier family 4 member 4
chr1	10180018	10180317	300	11	-0.339357	-3.51181	0.121794	0.958379	-11	3' UTR	147186	ENSG00000130939	UBE4B	ubiquitination factor E4B
chr4	184563578	184564264	687	16	0.284609	3.51175	0.121809	0.958379	9	Distal Intergenic	-25952		LINC02427	long intergenic non-protein coding RNA 2427
chr9	106785206	106786203	998	7	0.418258	3.51172	0.121817	0.958379	13	Distal Intergenic	-76963	ENSG00000148143	ZNF462	zinc finger protein 462
chr16	84621240	84621749	510	13	0.27934	3.51171	0.121821	0.958379	9	Distal Intergenic	-3162	ENSG00000103187	COTL1	coactosin like F-actin binding protein 1
chr10	4813470	4813850	381	6	0.262485	3.51152	0.121836	0.958379	8	Intron (ENST00000533295.5/83592, intron 1 of 5)	26841	ENSG00000165568	AKR1E2	aldo-keto reductase family 1 member E2
chr19	37630069	37630719	651	17	0.334106	3.51151	0.121836	0.958379	11	Intron (ENST00000589018.5/22835, intron 4 of 4)	24010	ENSG00000120784	ZFP30	ZFP30 zinc finger protein
chr6	2533797	2535005	1209	7	-0.341785	-3.51136	0.121856	0.958379	-11	Distal Intergenic	-82139		LINC02521	long intergenic non-protein coding RNA 2521
chr1	46194091	46194416	326	9	0.335507	3.5113	0.121867	0.958379	11	3' UTR	25875	ENSG00000085998	POMGNT1	protein O-linked mannose N-acetylglucosaminyltransferase 1 (beta 1,2-)
chr4	169766514	169767058	545	5	0.320871	3.51123	0.121871	0.958379	10	Distal Intergenic	-8570	ENSG00000056050	HPF1	histone PARylation factor 1
chr2	53173753	53174302	550	7	-0.365094	-3.51121	0.121871	0.958379	-12	Distal Intergenic	-471138	ENSG00000264975	MIR4431	microRNA 4431
chr20	42652298	42654582	2285	14	0.271171	3.51109	0.121883	0.958379	9	Intron (ENST00000356100.6/11122, intron 7 of 30)	535151	ENSG00000196090	PTPRT	protein tyrosine phosphatase receptor type T
chr2	4716827	4717951	1125	6	0.331263	3.51108	0.121883	0.958379	11	Distal Intergenic	-60329	ENSG00000231532	LINC01249	long intergenic non-protein coding RNA 1249
chr11	20700307	20700615	309	5	0.391529	3.51102	0.12189	0.958379	12	Intron (ENST00000325319.9/4745, intron 2 of 18)	30756	ENSG00000165973	NELL1	neural EGFL like 1
chr4	70138723	70139465	743	12	0.276627	3.511	0.121894	0.958379	9	Intron (ENST00000502441.2/100337616, intron 2 of 10)	5107		CSN1S2BP	casein alpha s2 like B, pseudogene
chr6	170168416	170168596	181	8	-0.553992	-3.51095	0.121898	0.958379	-18	Distal Intergenic	7754	ENSG00000232197	LOC102724511	uncharacterized LOC102724511
chr12	48868387	48868911	525	6	-0.235002	-3.51094	0.121898	0.958379	-7	Promoter (2-3kb)	-2517	ENSG00000172602	RND1	Rho family GTPase 1
chrX	121573252	121575723	2472	9	0.296195	3.51091	0.121906	0.958379	9	Distal Intergenic	202280	ENSG00000265456	MIR3672	microRNA 3672
chr9	100657940	100658635	696	7	-0.319869	-3.51074	0.12194	0.958379	-10	Distal Intergenic	79861	ENSG00000170681	CAVIN4	caveolae associated protein 4
chr5	124790888	124791256	369	6	-0.383368	-3.51064	0.121948	0.958379	-12	Distal Intergenic	-42081	ENSG00000168916	ZNF608	zinc finger protein 608
chr2	213647855	213650034	2180	11	0.291568	3.51061	0.121956	0.958379	9	Intron (ENST00000406979.6/79582, intron 12 of 17)	363466	ENSG00000144451	SPAG16	sperm associated antigen 16
chr2	73275898	73276334	437	8	0.378072	3.5106	0.12196	0.958379	12	Intron (ENST00000521871.5/150726, intron 1 of 12)	8097	ENSG00000163013	FBXO41	F-box protein 41
chr3	97623994	97625211	1218	7	-0.364492	-3.5106	0.12196	0.958379	-12	Intron (ENST00000389672.9/285220, intron 13 of 17)	809408	ENSG00000080224	EPHA6	EPH receptor A6
chr16	4044901	4045034	134	9	0.362634	3.51059	0.12196	0.958379	12	Intron (ENST00000294016.8/115, intron 2 of 10)	71408	ENSG00000162104	ADCY9	adenylate cyclase 9
chr13	87885627	87886707	1081	7	0.376904	3.51059	0.12196	0.958379	12	Distal Intergenic	-81819	ENSG00000223404	LINC00397	long intergenic non-protein coding RNA 397
chr22	49599058	49600387	1330	44	-0.195878	-3.51047	0.121987	0.958379	-6	Intron (ENST00000414287.5/348645, intron 1 of 4)	57117	ENSG00000188511	C22orf34	chromosome 22 open reading frame 34
chr21	32576427	32577098	672	7	-0.343628	-3.51045	0.121987	0.958379	-11	3' UTR	5212	ENSG00000265590	C21orf59-TCP10L	C21orf59-TCP10L readthrough
chr12	52584654	52585409	756	9	0.198756	3.51037	0.121998	0.958379	6	Downstream (<1kb)	-10811	ENSG00000170484	KRT74	keratin 74
chr16	56154878	56155223	346	7	0.527507	3.51027	0.122002	0.958379	17	Intron (ENST00000663751.1/ENST00000663751.1, intron 1 of 2)	35871	ENSG00000246379	LOC283856	uncharacterized LOC283856
chr5	13017693	13017971	279	19	-0.265376	-3.51019	0.122022	0.958379	-8	Intron (ENST00000510065.1/105374658, intron 2 of 2)	14915		LINC02220	long intergenic non-protein coding RNA 2220
chr5	47309786	47310919	1134	12	0.330237	3.51018	0.122029	0.958379	11	Distal Intergenic	-1613288	ENSG00000164588	HCN1	hyperpolarization activated cyclic nucleotide gated potassium channel 1
chr16	74825186	74825923	738	10	0.280187	3.51018	0.122029	0.958379	9	Distal Intergenic	-50355	ENSG00000103089	FA2H	fatty acid 2-hydroxylase
chr3	9917069	9917355	287	7	0.465056	3.51012	0.122033	0.958379	15	Promoter (<=1kb)	0	ENSG00000163702	IL17RC	interleukin 17 receptor C
chr11	116591387	116591793	407	6	0.388671	3.51011	0.122037	0.958379	12	Distal Intergenic	-47629	ENSG00000237937	LINC02702	long intergenic non-protein coding RNA 2702
chr13	101556563	101557300	738	8	0.293677	3.51009	0.122041	0.958379	9	Intron (ENST00000618057.4/9358, intron 2 of 9)	103970	ENSG00000198542	ITGBL1	integrin subunit beta like 1
chrX	13143356	13144420	1065	11	0.406353	3.51001	0.122052	0.958379	13	Distal Intergenic	-98674	ENSG00000187268	FAM9C	family with sequence similarity 9 member C
chr3	129002885	129003393	509	15	0.302701	3.51	0.122052	0.958379	10	Promoter (1-2kb)	1256	ENSG00000114654	EFCC1	EF-hand and coiled-coil domain containing 1
chrX	13001447	13002009	563	7	0.339334	3.50995	0.122064	0.958379	11	Distal Intergenic	25789	ENSG00000205542	TMSB4X	thymosin beta 4 X-linked
chr19	47770174	47770341	168	7	-0.372856	-3.50993	0.122064	0.958379	-12	Promoter (1-2kb)	-1334	ENSG00000269656	NOP53-AS1	NOP53 antisense RNA 1
chr10	25417937	25420813	2877	10	-0.289968	-3.50987	0.122068	0.958379	-9	Intron (ENST00000650135.1/57512, intron 5 of 11)	243135	ENSG00000151025	GPR158	G protein-coupled receptor 158
chrX	11080562	11083029	2468	14	0.242117	3.50981	0.122072	0.958379	8	Intron (ENST00000669054.1/ENST00000669054.1, intron 2 of 5)	-28272	ENSG00000004961	HCCS	holocytochrome c synthase
chr4	15243585	15243961	377	6	0.354339	3.50981	0.122072	0.958379	11	Intron (ENST00000502344.5/101929095, intron 2 of 5)	183953	ENSG00000249252	C1QTNF7-AS1	C1QTNF7 antisense RNA 1
chr12	11952876	11953080	205	5	0.490457	3.50978	0.122076	0.958379	16	Distal Intergenic	66939	ENSG00000139083	ETV6	ETS variant transcription factor 6
chr2	168382144	168382337	194	12	0.408106	3.50975	0.122076	0.958379	13	Distal Intergenic	-73525	ENSG00000172292	CERS6	ceramide synthase 6
chr13	47395909	47396901	993	10	-0.261227	-3.50974	0.12208	0.958379	-8	Distal Intergenic	-498833	ENSG00000102468	HTR2A	5-hydroxytryptamine receptor 2A
chr6	1404284	1404718	435	8	0.34711	3.50972	0.12208	0.958379	11	Distal Intergenic	-13873	ENSG00000275859	MIR6720	microRNA 6720
chrX	120576641	120578764	2124	28	-0.293154	-3.50971	0.12208	0.958379	-9	Promoter (<=1kb)	-847	ENSG00000158290	CUL4B	cullin 4B
chr10	98628540	98630298	1759	13	-0.387032	-3.50959	0.122107	0.958379	-12	Intron (ENST00000404542.5/60495, intron 4 of 8)	113773	ENSG00000172987	HPSE2	heparanase 2 (inactive)
chr13	57309904	57311234	1331	14	0.299234	3.50955	0.122118	0.958379	10	Distal Intergenic	142707	ENSG00000234278	PRR20E	proline rich 20E
chr1	2272743	2273118	376	18	0.334768	3.5095	0.122137	0.958379	11	Intron (ENST00000378536.5/6497, intron 1 of 6)	44424	ENSG00000157933	SKI	SKI proto-oncogene
chrX	31357828	31358622	795	10	0.342158	3.5095	0.122137	0.958379	11	Intron (ENST00000358062.6/1756, intron 13 of 29)	516751	ENSG00000198947	DMD	dystrophin
chr10	6623935	6624409	475	6	0.336349	3.50949	0.122141	0.958379	11	Intron (ENST00000448835.2/101928150, intron 3 of 3)	5219		LINC02648	long intergenic non-protein coding RNA 2648
chr8	97893024	97893265	242	6	0.339193	3.50943	0.122141	0.958379	11	Intron (ENST00000521689.5/4147, intron 2 of 18)	24184	ENSG00000132561	MATN2	matrilin 2
chr16	28461677	28461862	186	6	0.371389	3.50941	0.122141	0.958379	12	Intron (ENST00000635887.1/1201, intron 20 of 22)	30179	ENSG00000188603	CLN3	CLN3 lysosomal/endosomal transmembrane protein, battenin
chr2	113674070	113674580	511	9	0.33549	3.50927	0.122172	0.958379	11	Distal Intergenic	33662	ENSG00000144134	RABL2A	RAB, member of RAS oncogene family like 2A
chr16	66913915	66914392	478	9	0.393473	3.50925	0.122172	0.958379	13	3' UTR	4493	ENSG00000166589	CDH16	cadherin 16
chrX	113603374	113605248	1875	10	-0.436009	-3.50921	0.12218	0.958379	-14	Distal Intergenic	453873		XACT	X active specific transcript
chr5	395266	395645	380	14	0.250698	3.50912	0.122195	0.958379	8	Intron (ENST00000505113.5/57491, intron 4 of 10)	91090	ENSG00000286169	AHRR	aryl-hydrocarbon receptor repressor
chr2	133861482	133862574	1093	19	0.223207	3.50912	0.122195	0.958379	7	Distal Intergenic	-257409	ENSG00000152127	MGAT5	alpha-1,6-mannosylglycoprotein 6-beta-N-acetylglucosaminyltransferase
chr1	50104940	50105384	445	5	0.354455	3.50911	0.122195	0.958379	11	Intron (ENST00000651693.1/1996, intron 3 of 6)	80911	ENSG00000162374	ELAVL4	ELAV like RNA binding protein 4
chrX	10081901	10082590	690	14	0.315706	3.50909	0.122195	0.958379	10	Intron (ENST00000380861.8/55841, intron 5 of 22)	66339	ENSG00000047644	WWC3	WWC family member 3
chr9	93331975	93332780	806	11	0.293828	3.50909	0.122195	0.958379	9	Intron (ENST00000375419.1/445577, intron 3 of 4)	13634	ENSG00000204352	C9orf129	chromosome 9 open reading frame 129
chr4	47035414	47036817	1404	11	0.30419	3.50902	0.122199	0.958379	10	Intron (ENST00000513567.5/2560, intron 3 of 3)	41691	ENSG00000163288	GABRB1	gamma-aminobutyric acid type A receptor beta1 subunit
chr3	90716326	90717588	1263	10	0.4836	3.50902	0.122199	0.958379	15	Distal Intergenic	1608650	ENSG00000044524	EPHA3	EPH receptor A3
chr6	58558333	58559429	1097	7	-0.769923	-3.50899	0.122203	0.958379	-25	Distal Intergenic	-596832	ENSG00000215190	LINC00680	long intergenic non-protein coding RNA 680
chr20	17375041	17375433	393	5	0.339518	3.5089	0.122207	0.958379	11	Intron (ENST00000377899.5/5126, intron 6 of 12)	148934	ENSG00000125851	PCSK2	proprotein convertase subtilisin/kexin type 2
chr18	58765259	58765818	560	8	-0.294692	-3.50883	0.122215	0.958379	-9	Distal Intergenic	23828	ENSG00000172175	MALT1	MALT1 paracaspase
chr12	51570004	51570377	374	7	-0.502129	-3.50878	0.122226	0.958379	-16	Distal Intergenic	-19889	ENSG00000196876	SCN8A	sodium voltage-gated channel alpha subunit 8
chr20	46022809	46023210	402	18	0.371413	3.50872	0.122242	0.958379	12	Promoter (1-2kb)	1119	ENSG00000124140	SLC12A5	solute carrier family 12 member 5
chr11	86597618	86598095	478	6	0.353284	3.50864	0.122253	0.958379	11	Intron (ENST00000524610.1/ENST00000524610.1, intron 2 of 2)	74103	ENSG00000151376	ME3	malic enzyme 3
chr4	70823824	70824212	389	6	-0.383635	-3.50862	0.122253	0.958379	-12	Intron (ENST00000254799.11/2926, intron 9 of 9)	15678	ENSG00000132463	GRSF1	G-rich RNA sequence binding factor 1
chr2	152804308	152804839	532	15	0.246233	3.5086	0.122253	0.958379	8	Distal Intergenic	84141	ENSG00000177917	ARL6IP6	ADP ribosylation factor like GTPase 6 interacting protein 6
chr19	1093820	1094230	411	25	0.308332	3.50854	0.122257	0.958379	10	Promoter (1-2kb)	1145	ENSG00000099817	POLR2E	RNA polymerase II subunit E
chr18	30886157	30886771	615	16	0.203288	3.50851	0.122265	0.958379	6	Distal Intergenic	120147	ENSG00000134762	DSC3	desmocollin 3
chr12	111843835	111844213	379	17	-0.219454	-3.50847	0.122288	0.958379	-7	Promoter (1-2kb)	1607	ENSG00000089022	MAPKAPK5	MAPK activated protein kinase 5
chr21	13847492	13849301	1810	12	-0.244435	-3.50842	0.122307	0.958379	-8	Promoter (<=1kb)	0	ENSG00000228314	CYP4F29P	cytochrome P450 family 4 subfamily F member 29, pseudogene
chr9	43492926	43493429	504	6	0.288993	3.5084	0.122311	0.958379	9	Distal Intergenic	363958	ENSG00000286506	LOC102724904	methylenetetrahydrofolate dehydrogenase (NADP+ dependent) 1 like pseudogene
chr12	57596256	57596416	161	7	0.325673	3.50839	0.122311	0.958379	10	Intron (ENST00000422156.7/79837, intron 3 of 8)	5082	ENSG00000166908	PIP4K2C	phosphatidylinositol-5-phosphate 4-kinase type 2 gamma
chr3	158946774	158947851	1078	6	-0.334595	-3.50832	0.122315	0.958379	-11	Distal Intergenic	-14384	ENSG00000283154	IQCJ-SCHIP1	IQCJ-SCHIP1 readthrough
chr9	41245140	41246570	1431	16	-0.264502	-3.5083	0.122319	0.958379	-8	Distal Intergenic	11385	ENSG00000276029	MIR4477A	microRNA 4477a
chr12	56803775	56805185	1411	15	0.252972	3.50824	0.122327	0.958379	8	Distal Intergenic	17846	ENSG00000025423	HSD17B6	hydroxysteroid 17-beta dehydrogenase 6
chr15	45856632	45857727	1096	10	-0.35749	-3.50816	0.122334	0.958379	-11	Intron (ENST00000559600.1/105370802, intron 2 of 4)	151437	ENSG00000259200	LOC105370802	uncharacterized LOC105370802
chr11	132186470	132186896	427	8	-0.381888	-3.50813	0.122346	0.958379	-12	Intron (ENST00000374791.7/50863, intron 3 of 7)	815992	ENSG00000182667	NTM	neurotrimin
chrX	118824561	118825237	677	19	-0.373724	-3.5081	0.12235	0.958379	-12	Promoter (<=1kb)	737	ENSG00000174460	ZCCHC12	zinc finger CCHC-type containing 12
chr20	29998302	29998713	412	5	-0.383468	-3.5081	0.12235	0.958379	-12	Distal Intergenic	290492		LINC01597	long intergenic non-protein coding RNA 1597
chr14	105100715	105101351	637	6	-0.41588	-3.508	0.122358	0.958379	-13	Distal Intergenic	5524		LINC02298	long intergenic non-protein coding RNA 2298
chr5	21349221	21349689	469	5	-0.455538	-3.50799	0.122358	0.958379	-15	Intron (ENST00000508260.5/728411, intron 1 of 8)	7388	ENSG00000183666	GUSBP1	GUSB pseudogene 1
chrX	6288493	6289383	891	13	0.34833	3.50796	0.122358	0.958379	11	Distal Intergenic	-59626	ENSG00000146938	NLGN4X	neuroligin 4 X-linked
chr2	85148129	85148834	706	7	0.327748	3.50795	0.122358	0.958379	10	Intron (ENST00000282111.4/83439, intron 3 of 11)	14737	ENSG00000152284	TCF7L1	transcription factor 7 like 1
chr19	36383091	36385259	2169	9	0.275462	3.5079	0.122365	0.958379	9	3' UTR	20364	ENSG00000181007	ZFP82	ZFP82 zinc finger protein
chr3	4159713	4161509	1797	8	0.332438	3.50786	0.122377	0.958379	11	Intron (ENST00000448413.5/285362, intron 8 of 12)	305752	ENSG00000144455	SUMF1	sulfatase modifying factor 1
chr10	79222284	79222472	189	6	-0.307405	-3.50785	0.122377	0.958379	-10	Intron (ENST00000334512.10/57178, intron 7 of 24)	153318	ENSG00000108175	ZMIZ1	zinc finger MIZ-type containing 1
chr10	125856238	125857042	805	8	0.326792	3.50781	0.122381	0.958379	10	Intron (ENST00000284690.4/55760, intron 3 of 10)	24250	ENSG00000089876	DHX32	DEAH-box helicase 32 (putative)
chr17	7355772	7356347	576	19	-0.248133	-3.50779	0.122385	0.958379	-8	Promoter (<=1kb)	649	ENSG00000182896	TMEM95	transmembrane protein 95
chr2	146693666	146694618	953	8	0.276308	3.50775	0.122396	0.958379	9	Distal Intergenic	106160		PABPC1P2	poly(A) binding protein cytoplasmic 1 pseudogene 2
chr11	70834772	70835240	469	13	0.281268	3.50771	0.122396	0.958379	9	Intron (ENST00000601538.5/22941, intron 10 of 24)	389522	ENSG00000162105	SHANK2	SH3 and multiple ankyrin repeat domains 2
chr1	47398519	47399243	725	9	0.378806	3.5077	0.122396	0.958379	12	Intron (ENST00000420876.1/102724077, intron 1 of 2)	9234		LINC01389	long intergenic non-protein coding RNA 1389
chr2	208456368	208458079	1712	7	-0.272895	-3.5077	0.122396	0.958379	-9	Intron (ENST00000617735.4/5746, intron 8 of 12)	96654	ENSG00000144407	PTH2R	parathyroid hormone 2 receptor
chr2	236473336	236475207	1872	11	-0.259709	-3.50764	0.122408	0.958379	-8	Intron (ENST00000431676.6/79781, intron 5 of 18)	28490	ENSG00000132321	IQCA1	IQ motif containing with AAA domain 1
chr1	164320588	164321004	417	10	-0.400624	-3.50757	0.122419	0.958379	-13	Distal Intergenic	-234580	ENSG00000185630	PBX1	PBX homeobox 1
chr20	43202581	43202704	124	5	0.312274	3.50756	0.122419	0.958379	10	Exon (ENST00000658035.1/ENST00000658035.1, exon 2 of 2)	-12611	ENSG00000196090	PTPRT	protein tyrosine phosphatase receptor type T
chrX	31968331	31969044	714	8	0.359142	3.50755	0.122419	0.958379	11	5' UTR	1242475	ENSG00000198947	DMD	dystrophin
chr7	91476260	91476917	658	6	-0.463243	-3.50747	0.122427	0.958379	-15	Intron (ENST00000418395.1/ENST00000418395.1, intron 3 of 5)	211827	ENSG00000157240	FZD1	frizzled class receptor 1
chr2	56059582	56059945	364	6	-0.463538	-3.50734	0.122454	0.958379	-15	Intron (ENST00000606639.1/ENST00000606639.1, intron 1 of 6)	-12256		MIR217HG	MIR217 host gene
chr9	130422531	130423011	481	14	-0.287372	-3.50732	0.122454	0.958379	-9	Exon (ENST00000624552.3/256158, exon 87 of 98)	156649	ENSG00000148357	HMCN2	hemicentin 2
chrX	133355291	133355780	490	5	-0.44874	-3.50716	0.122481	0.958379	-14	Intron (ENST00000370828.4/2239, intron 1 of 8)	59709	ENSG00000076716	GPC4	glypican 4
chr9	36748316	36748738	423	14	0.326015	3.50704	0.122512	0.958379	10	Distal Intergenic	74861	ENSG00000266255	MIR4475	microRNA 4475
chr11	12641338	12642166	829	9	0.363882	3.50701	0.122512	0.958379	12	Intron (ENST00000656758.1/ENST00000656758.1, intron 2 of 3)	-32255	ENSG00000187079	TEAD1	TEA domain transcription factor 1
chr5	18918261	18919341	1081	8	-0.333415	-3.507	0.122516	0.958379	-11	Distal Intergenic	559295	ENSG00000145526	CDH18	cadherin 18
chr11	128565150	128565390	241	5	0.354561	3.50699	0.122516	0.958379	11	Intron (ENST00000392668.8/2113, intron 2 of 9)	22168	ENSG00000134954	ETS1	ETS proto-oncogene 1, transcription factor
chr5	101564655	101565417	763	5	0.394293	3.50695	0.122531	0.958379	13	Distal Intergenic	-661373	ENSG00000113532	ST8SIA4	ST8 alpha-N-acetyl-neuraminide alpha-2,8-sialyltransferase 4
chr5	20860684	20861119	436	19	0.58553	3.50694	0.122531	0.958379	19	Intron (ENST00000657383.1/105374676, intron 3 of 9)	248878	ENSG00000251629	LINC02241	long intergenic non-protein coding RNA 2241
chr6	45444141	45445319	1179	15	0.338266	3.50681	0.122551	0.958379	11	Intron (ENST00000483377.5/860, intron 4 of 7)	115984	ENSG00000124813	RUNX2	RUNX family transcription factor 2
chr9	2860682	2861108	427	6	-0.46715	-3.50671	0.122574	0.958379	-15	Distal Intergenic	-16587	ENSG00000080608	PUM3	pumilio RNA binding family member 3
chr18	64569423	64569893	471	8	0.320965	3.50671	0.122574	0.958379	10	Distal Intergenic	-309368	ENSG00000266952	LINC01538	long intergenic non-protein coding RNA 1538
chrX	41320987	41321843	857	18	0.287975	3.50659	0.122586	0.958379	9	Distal Intergenic	-11441	ENSG00000215301	DDX3X	DEAD-box helicase 3 X-linked
chrX	134169344	134170326	983	13	0.291946	3.50658	0.122586	0.958379	9	Promoter (<=1kb)	0	ENSG00000284499	MIR363	microRNA 363
chr2	229291250	229293232	1983	12	0.276651	3.50657	0.122586	0.958379	9	Distal Intergenic	-19965	ENSG00000153823	PID1	phosphotyrosine interaction domain containing 1
chr12	94994248	94995218	971	5	0.369139	3.50655	0.122589	0.958379	12	Promoter (<=1kb)	0	ENSG00000184752	NDUFA12	NADH:ubiquinone oxidoreductase subunit A12
chr14	17477378	17477939	562	10	0.765005	3.50639	0.122624	0.958379	24	Distal Intergenic	-1123106	ENSG00000257115	OR11H12	olfactory receptor family 11 subfamily H member 12
chr9	19442156	19442634	479	10	0.303947	3.50633	0.122632	0.958379	10	Intron (ENST00000340967.3/340485, intron 4 of 5)	33147	ENSG00000177076	ACER2	alkaline ceramidase 2
chr1	222202935	222203909	975	8	-0.329485	-3.50633	0.122632	0.958379	-10	Intron (ENST00000652067.1/ENST00000652067.1, intron 3 of 6)	-224412	ENSG00000238042	LINC02257	long intergenic non-protein coding RNA 2257
chr3	135127247	135127897	651	5	0.34457	3.50625	0.12264	0.958379	11	Intron (ENST00000398015.8/2047, intron 4 of 15)	331987	ENSG00000154928	EPHB1	EPH receptor B1
chr2	235356843	235357282	440	15	0.291442	3.5062	0.122643	0.958379	9	Distal Intergenic	-136761	ENSG00000157985	AGAP1	ArfGAP with GTPase domain, ankyrin repeat and PH domain 1
chr1	124094825	124095847	1023	6	-1.0031	-3.50619	0.122643	0.958379	-32	Distal Intergenic	2575480	ENSG00000231752	EMBP1	embigin pseudogene 1
chr4	156566756	156567419	664	7	0.293618	3.5059	0.122717	0.958379	9	Distal Intergenic	206298	ENSG00000145431	PDGFC	platelet derived growth factor C
chr5	146011139	146012291	1153	13	-0.300514	-3.50587	0.122725	0.958379	-10	Intron (ENST00000359120.9/153769, intron 4 of 9)	74561	ENSG00000156463	SH3RF2	SH3 domain containing ring finger 2
chr19	54005357	54005582	226	6	0.426253	3.50583	0.122728	0.958379	14	Intron (ENST00000352529.1/59285, intron 1 of 1)	13069	ENSG00000130433	CACNG6	calcium voltage-gated channel auxiliary subunit gamma 6
chrX	153437316	153437852	537	8	0.342919	3.50572	0.122736	0.958379	11	Distal Intergenic	8635	ENSG00000183479	TREX2	three prime repair exonuclease 2
chr19	50429702	50430188	487	19	0.262752	3.50569	0.122748	0.958379	8	3' UTR	10764	ENSG00000269404	SPIB	Spi-B transcription factor
chr10	7147109	7148533	1425	8	0.376767	3.50566	0.122748	0.958379	12	Distal Intergenic	260212	ENSG00000198879	SFMBT2	Scm like with four mbt domains 2
chr1	85459472	85459876	405	5	0.298527	3.5056	0.122767	0.958379	10	Intron (ENST00000535924.6/23576, intron 2 of 6)	118374	ENSG00000153904	DDAH1	dimethylarginine dimethylaminohydrolase 1
chrX	14449013	14449862	850	5	0.437032	3.50558	0.122771	0.958379	14	Distal Intergenic	-79436	ENSG00000101958	GLRA2	glycine receptor alpha 2
chrX	100938399	100938577	179	10	-0.269757	-3.50555	0.122779	0.958379	-9	Distal Intergenic	-8966	ENSG00000182489	XKRX	XK related X-linked
chr18	3094077	3094822	746	9	-0.28555	-3.50549	0.122782	0.958379	-9	Exon (ENST00000356443.8/8736, exon 26 of 38)	125286	ENSG00000101605	MYOM1	myomesin 1
chr4	106415148	106416759	1612	11	0.336886	3.50543	0.122802	0.958379	11	Distal Intergenic	-16730	ENSG00000249613	LINC02173	long intergenic non-protein coding RNA 2173
chr7	55361533	55361935	403	7	0.363966	3.50528	0.122813	0.958379	12	Distal Intergenic	-3513	ENSG00000132434	LANCL2	LanC like 2
chr12	14376386	14376898	513	6	-0.34276	-3.50526	0.122813	0.958379	-11	Intron (ENST00000261168.8/55729, intron 1 of 14)	10754	ENSG00000171681	ATF7IP	activating transcription factor 7 interacting protein
chr6	6658104	6658777	674	8	-0.324953	-3.50526	0.122813	0.958379	-10	Distal Intergenic	-35333	ENSG00000216863	LY86-AS1	LY86 antisense RNA 1
chrX	11282642	11284865	2224	9	-0.263115	-3.50518	0.122821	0.958379	-8	Intron (ENST00000380736.5/395, intron 1 of 12)	142908	ENSG00000047648	ARHGAP6	Rho GTPase activating protein 6
chr9	86591941	86593034	1094	5	-0.385978	-3.50516	0.122821	0.958379	-12	Distal Intergenic	-237487	ENSG00000083223	TUT7	terminal uridylyl transferase 7
chr18	76313690	76314341	652	7	0.380175	3.5051	0.122837	0.958379	12	Distal Intergenic	64572	ENSG00000101493	ZNF516	zinc finger protein 516
chr4	1192127	1192714	588	9	0.377475	3.50508	0.122837	0.958379	12	Intron (ENST00000617421.4/10417, intron 1 of 7)	16248	ENSG00000159674	SPON2	spondin 2
chr13	47882962	47883882	921	8	-0.308049	-3.50507	0.122837	0.958379	-10	Intron (ENST00000643584.1/8803, intron 13 of 13)	117409	ENSG00000136143	SUCLA2	succinate-CoA ligase ADP-forming beta subunit
chr5	17365467	17366083	617	9	0.296265	3.50501	0.122848	0.958379	9	Distal Intergenic	21227	ENSG00000250822	LINC02111	long intergenic non-protein coding RNA 2111
chr10	34116271	34116690	420	7	0.3873	3.505	0.122852	0.958379	12	Intron (ENST00000545260.5/56288, intron 22 of 22)	698635	ENSG00000148498	PARD3	par-3 family cell polarity regulator
chr1	124747831	124747954	124	5	0.541253	3.50496	0.122864	0.958379	17	Distal Intergenic	3228486	ENSG00000231752	EMBP1	embigin pseudogene 1
chr11	111782432	111783317	886	11	0.256032	3.50489	0.122871	0.958379	8	3' UTR	54988	ENSG00000086848	ALG9	ALG9 alpha-1,2-mannosyltransferase
chr6	124997901	124998574	674	9	0.367998	3.50487	0.122871	0.958379	12	Intron (ENST00000560949.5/154214, intron 1 of 6)	35356	ENSG00000146373	RNF217	ring finger protein 217
chr2	51026211	51026590	380	5	-0.508803	-3.50476	0.122879	0.958379	-16	Exon (ENST00000404971.5/9378, exon 3 of 24)	5542	ENSG00000179915	NRXN1	neurexin 1
chr4	188306269	188306545	277	16	-0.516552	-3.50475	0.122887	0.958379	-16	Distal Intergenic	-94191	ENSG00000249378	LINC01060	long intergenic non-protein coding RNA 1060
chrX	32264724	32266487	1764	10	0.309177	3.50465	0.122894	0.958379	10	Intron (ENST00000619831.4/1756, intron 43 of 80)	945032	ENSG00000198947	DMD	dystrophin
chrX	69318617	69319727	1111	15	-0.587013	-3.50458	0.122902	0.958379	-19	Distal Intergenic	123059	ENSG00000215162	LINC00269	long intergenic non-protein coding RNA 269
chr7	1088702	1089076	375	8	0.295205	3.50458	0.122902	0.958379	9	Intron (ENST00000401670.1/2852, intron 1 of 1)	6494	ENSG00000164850	GPER1	G protein-coupled estrogen receptor 1
chr4	142919895	142920959	1065	5	0.310041	3.50445	0.122918	0.958379	10	Distal Intergenic	-72463	ENSG00000109452	INPP4B	inositol polyphosphate-4-phosphatase type II B
chr5	33645592	33646350	759	6	0.403197	3.5044	0.122929	0.958379	13	Intron (ENST00000504830.6/81792, intron 9 of 23)	245640	ENSG00000151388	ADAMTS12	ADAM metallopeptidase with thrombospondin type 1 motif 12
chr7	94867834	94868688	855	8	0.320203	3.50423	0.12296	0.958379	10	Distal Intergenic	-38514	ENSG00000158528	PPP1R9A	protein phosphatase 1 regulatory subunit 9A
chr4	41545284	41545846	563	7	-0.355661	-3.50418	0.12296	0.958379	-11	Intron (ENST00000513024.5/22998, intron 3 of 25)	185677	ENSG00000064042	LIMCH1	LIM and calponin homology domains 1
chr14	89452767	89452964	198	5	-0.37257	-3.50416	0.122968	0.958379	-12	Intron (ENST00000345097.8/1112, intron 1 of 6)	166166	ENSG00000053254	FOXN3	forkhead box N3
chr5	80075756	80076466	711	8	0.391436	3.50415	0.122968	0.958379	12	Exon (ENST00000515510.1/7060, exon 4 of 5)	5938	ENSG00000249825	CTD-2201I18.1	uncharacterized LOC101929215
chrX	38867217	38868721	1505	14	0.303784	3.50412	0.122972	0.958379	10	Distal Intergenic	-63334		MID1IP1-AS1	MID1IP1 antisense RNA 1
chrX	71240911	71242259	1349	35	-0.217398	-3.50399	0.122983	0.958379	-7	3' UTR	12887	ENSG00000147130	ZMYM3	zinc finger MYM-type containing 3
chrX	20356413	20356642	230	11	0.432512	3.50396	0.122991	0.958379	14	Distal Intergenic	-88894	ENSG00000177189	RPS6KA3	ribosomal protein S6 kinase A3
chrX	36376870	36377962	1093	8	0.328973	3.50388	0.123003	0.958379	10	Intron (ENST00000378653.8/286464, intron 62 of 63)	457136	ENSG00000165164	CFAP47	cilia and flagella associated protein 47
chr2	194677331	194678631	1301	11	0.31225	3.50383	0.12301	0.958379	10	Distal Intergenic	-51964	ENSG00000230173	LINC01790	long intergenic non-protein coding RNA 1790
chr19	12364124	12364338	215	15	-0.270908	-3.50381	0.12301	0.958379	-9	Promoter (1-2kb)	1345	ENSG00000198342	ZNF442	zinc finger protein 442
chrX	103758421	103759724	1304	10	-0.320587	-3.5038	0.123014	0.958379	-10	Distal Intergenic	-13994	ENSG00000123560	PLP1	proteolipid protein 1
chrX	54283169	54283551	383	7	-0.407843	-3.5038	0.123014	0.958379	-13	Intron (ENST00000375169.7/65267, intron 10 of 22)	74454	ENSG00000196632	WNK3	WNK lysine deficient protein kinase 3
chr8	641643	642127	485	21	0.251594	3.50374	0.123022	0.958379	8	Intron (ENST00000522706.5/157697, intron 3 of 3)	89070	ENSG00000104714	ERICH1	glutamate rich 1
chr1	70926617	70927476	860	6	-0.381625	-3.50374	0.123022	0.958379	-12	Intron (ENST00000370931.7/5733, intron 4 of 4)	120312	ENSG00000050628	PTGER3	prostaglandin E receptor 3
chr22	42311402	42311996	595	8	0.691843	3.50367	0.123041	0.958379	22	Intron (ENST00000515426.1/6942, intron 1 of 1)	31620	ENSG00000100207	TCF20	transcription factor 20
chr21	12351289	12352122	834	5	-0.551261	-3.50364	0.123049	0.958379	-18	Distal Intergenic	-686038		ANKRD30BP2	ankyrin repeat domain 30B pseudogene 2
chrX	135965894	135966459	566	7	0.33537	3.50362	0.123049	0.958379	11	Intron (ENST00000305963.2/93380, intron 3 of 3)	7604	ENSG00000169446	MMGT1	membrane magnesium transporter 1
chr6	116743662	116743797	136	5	0.540107	3.50359	0.123057	0.958379	17	Distal Intergenic	21922	ENSG00000183807	FAM162B	family with sequence similarity 162 member B
chr6	56227388	56228701	1314	5	0.269625	3.50345	0.123072	0.958379	9	Intron (ENST00000244728.10/81578, intron 1 of 29)	18879	ENSG00000124749	COL21A1	collagen type XXI alpha 1 chain
chr6	72868412	72871565	3154	25	-0.234358	-3.50344	0.123072	0.958379	-7	Intron (ENST00000342056.6/56479, intron 1 of 14)	246620	ENSG00000185760	KCNQ5	potassium voltage-gated channel subfamily Q member 5
chr3	140807638	140809183	1546	6	-0.477793	-3.50342	0.123072	0.958379	-15	Distal Intergenic	129574	ENSG00000155890	TRIM42	tripartite motif containing 42
chrX	117116097	117116925	829	5	-0.580454	-3.50337	0.123088	0.958379	-18	Distal Intergenic	-653121	ENSG00000204019	CT83	cancer/testis antigen 83
chrX	134610396	134612809	2414	17	0.280681	3.50319	0.123119	0.958379	9	Intron (ENST00000359237.9/10761, intron 1 of 2)	45662	ENSG00000170965	PLAC1	placenta enriched 1
chrX	19946650	19947231	582	6	0.51571	3.50311	0.12313	0.958379	16	Intron (ENST00000379687.7/256643, intron 7 of 10)	23067	ENSG00000173681	BCLAF3	BCLAF1 and THRAP3 family member 3
chr10	128968083	128968416	334	11	-0.27458	-3.50309	0.123134	0.958379	-9	Intron (ENST00000665632.1/ENST00000665632.1, intron 1 of 1)	55204	ENSG00000224190	LINC02667	long intergenic non-protein coding RNA 2667
chr5	20691898	20693220	1323	7	0.287691	3.50299	0.123146	0.958379	9	Intron (ENST00000657383.1/105374676, intron 2 of 9)	80092	ENSG00000251629	LINC02241	long intergenic non-protein coding RNA 2241
chrX	129883506	129883987	482	7	0.449427	3.50293	0.123149	0.958379	14	Intron (ENST00000432062.1/ENST00000432062.1, intron 3 of 3)	-22134	ENSG00000156697	UTP14A	UTP14A small subunit processome component
chr9	114017443	114018571	1129	9	-0.310463	-3.50291	0.123157	0.958379	-10	Intron (ENST00000374126.9/114991, intron 10 of 14)	141161	ENSG00000157657	ZNF618	zinc finger protein 618
chr3	85653052	85653982	931	8	-0.288321	-3.5029	0.123161	0.958379	-9	Intron (ENST00000383699.7/253559, intron 1 of 9)	694071	ENSG00000175161	CADM2	cell adhesion molecule 2
chr17	39745132	39745245	114	5	-0.41691	-3.50285	0.123165	0.958379	-13	Exon (ENST00000309156.9/2886, exon 10 of 15)	7194	ENSG00000141738	GRB7	growth factor receptor bound protein 7
chr3	128480729	128480913	185	7	-0.429559	-3.50284	0.123173	0.958379	-14	3' UTR	12272	ENSG00000179348	GATA2	GATA binding protein 2
chr2	92397665	92398355	691	9	-0.335199	-3.50282	0.123176	0.958379	-11	Distal Intergenic	456997		ACTR3BP2	ACTR3B pseudogene 2
chr4	143381582	143382899	1318	12	0.331988	3.50273	0.123188	0.958379	11	Promoter (<=1kb)	0	ENSG00000109458	GAB1	GRB2 associated binding protein 1
chr22	44546588	44547057	470	7	0.391718	3.5027	0.1232	0.958379	12	Distal Intergenic	-22238	ENSG00000187012	LINC00207	long intergenic non-protein coding RNA 207
chr4	133348807	133349440	634	6	-0.347336	-3.50268	0.1232	0.958379	-11	Distal Intergenic	193914	ENSG00000138650	PCDH10	protocadherin 10
chr1	20124726	20125480	755	16	-0.254984	-3.50261	0.123203	0.958379	-8	Distal Intergenic	-5160	ENSG00000117215	PLA2G2D	phospholipase A2 group IID
chr8	141752961	141753454	494	11	0.464082	3.5026	0.123211	0.958379	15	Distal Intergenic	32859	ENSG00000221768	MIR1302-7	microRNA 1302-7
chr1	19762730	19762917	188	5	0.353922	3.5026	0.123211	0.958379	11	Intron (ENST00000294543.10/255104, intron 6 of 15)	37000	ENSG00000162542	TMCO4	transmembrane and coiled-coil domains 4
chr6	19318638	19319344	707	5	0.343663	3.50248	0.123231	0.958379	11	Intron (ENST00000443504.1/ENST00000443504.1, intron 1 of 1)	430349	ENSG00000228412	LOC100506885	uncharacterized LOC100506885
chr1	190708471	190713453	4983	27	0.186184	3.50239	0.123246	0.958379	6	Intron (ENST00000413356.1/440704, intron 1 of 4)	83581	ENSG00000231175	LINC01720	long intergenic non-protein coding RNA 1720
chr11	11118009	11118590	582	5	0.410502	3.5023	0.123261	0.958379	13	Intron (ENST00000647635.1/ENST00000647635.1, intron 2 of 6)	234660	ENSG00000254598	CSNK2A3	casein kinase 2 alpha 3
chr10	26650376	26651077	702	7	-0.531827	-3.50229	0.123265	0.958379	-17	Promoter (<=1kb)	0		FAM238B	family with sequence similarity 238 member B
chr17	11752208	11752906	699	9	-0.274454	-3.50228	0.123273	0.958379	-9	Exon (ENST00000262442.9/1770, exon 33 of 69)	153738	ENSG00000007174	DNAH9	dynein axonemal heavy chain 9
chr1	7315198	7315806	609	8	0.331318	3.50226	0.123281	0.958379	11	Intron (ENST00000303635.12/23261, intron 5 of 22)	529744	ENSG00000171735	CAMTA1	calmodulin binding transcription activator 1
chrX	123790641	123791887	1247	15	-0.207756	-3.5022	0.123296	0.958379	-7	Distal Intergenic	-57585	ENSG00000125676	THOC2	THO complex 2
chr12	62339779	62341119	1341	6	0.487728	3.50179	0.123381	0.958379	16	Intron (ENST00000353364.7/9958, intron 6 of 20)	79441	ENSG00000135655	USP15	ubiquitin specific peptidase 15
chr5	9660949	9661778	830	6	0.373062	3.50161	0.12342	0.958379	12	Intron (ENST00000514078.1/285692, intron 1 of 1)	50600	ENSG00000249781	LINC02112	long intergenic non-protein coding RNA 2112
chr3	129953897	129954379	483	5	0.42542	3.50161	0.12342	0.958379	14	Exon (ENST00000509201.1/ENST00000509201.1, exon 4 of 4)	-20309	ENSG00000170893	TRH	thyrotropin releasing hormone
chr1	114214580	114215157	578	5	0.404387	3.50159	0.12342	0.958379	13	Intron (ENST00000420156.2/ENST00000420156.2, intron 1 of 1)	-60661	ENSG00000134207	SYT6	synaptotagmin 6
chr7	34875577	34876371	795	8	0.208226	3.50155	0.123424	0.958379	7	Intron (ENST00000359791.5/387129, intron 8 of 8)	217292	ENSG00000187258	NPSR1	neuropeptide S receptor 1
chr9	126676807	126677297	491	24	-0.297689	-3.50152	0.123424	0.958379	-9	Intron (ENST00000526117.5/4010, intron 2 of 7)	62364	ENSG00000136944	LMX1B	LIM homeobox transcription factor 1 beta
chr4	143376854	143377783	930	5	0.384197	3.50151	0.123424	0.958379	12	5' UTR	40092	ENSG00000109458	GAB1	GRB2 associated binding protein 1
chr15	73634080	73634423	344	6	0.328147	3.5015	0.123428	0.958379	10	Promoter (<=1kb)	0	ENSG00000156642	NPTN	neuroplastin
chrX	110696708	110697694	987	8	-0.425722	-3.50145	0.123428	0.958379	-14	Intron (ENST00000372045.5/91851, intron 7 of 11)	98123	ENSG00000101938	CHRDL1	chordin like 1
chr6	114247997	114249614	1618	7	0.337367	3.50141	0.123428	0.958379	11	Intron (ENST00000519104.5/101927768, intron 9 of 9)	278296	ENSG00000228624	HDAC2-AS2	HDAC2 and HS3ST5 antisense RNA 2
chr4	104210795	104212131	1337	18	-0.302632	-3.50139	0.123428	0.958379	-10	Distal Intergenic	263127	ENSG00000168772	CXXC4	CXXC finger protein 4
chrX	6066560	6066845	286	9	0.900549	3.50137	0.123435	0.958379	29	Intron (ENST00000381093.6/57502, intron 2 of 5)	160358	ENSG00000146938	NLGN4X	neuroligin 4 X-linked
chr1	10433933	10434417	485	11	-0.2998	-3.50137	0.123439	0.958379	-10	Exon (ENST00000400900.6/100526739, exon 2 of 5)	3831	ENSG00000251503	CENPS-CORT	CENPS-CORT readthrough
chr4	152252531	152253644	1114	8	0.408791	3.50136	0.123439	0.958379	13	Distal Intergenic	70792	ENSG00000109670	FBXW7	F-box and WD repeat domain containing 7
chr1	31181476	31181774	299	27	0.386693	3.50134	0.123451	0.958379	12	3' UTR	58113	ENSG00000084628	NKAIN1	sodium/potassium transporting ATPase interacting 1
chr12	99322835	99323285	451	5	0.411686	3.50127	0.123462	0.958379	13	Intron (ENST00000547776.6/56899, intron 12 of 25)	660952	ENSG00000185046	ANKS1B	ankyrin repeat and sterile alpha motif domain containing 1B
chrX	22909056	22909547	492	5	0.340864	3.50126	0.123462	0.958379	11	Intron (ENST00000608254.1/100873065, intron 3 of 5)	383599		PTCHD1-AS	PTCHD1 antisense RNA (head to head)
chr4	108504206	108504459	254	8	-0.440544	-3.50121	0.123466	0.958379	-14	Distal Intergenic	115936	ENSG00000234492	RPL34-AS1	RPL34 antisense RNA 1 (head to head)
chr22	20328316	20328506	191	15	-0.476605	-3.50119	0.123478	0.958379	-15	Distal Intergenic	-8236	ENSG00000128185	DGCR6L	DiGeorge syndrome critical region gene 6 like
chr1	124830852	124830981	130	5	0.450561	3.50116	0.123485	0.958379	14	Distal Intergenic	3311507	ENSG00000231752	EMBP1	embigin pseudogene 1
chr4	175687253	175690201	2949	15	0.241239	3.50111	0.123489	0.958379	8	Intron (ENST00000280187.11/2823, intron 3 of 7)	312131	ENSG00000150625	GPM6A	glycoprotein M6A
chr6	42902757	42903253	497	11	0.323144	3.5011	0.123489	0.958379	10	Exon (ENST00000670952.1/ENST00000670952.1, exon 1 of 5)	-11936	ENSG00000221821	C6orf226	chromosome 6 open reading frame 226
chrX	120482568	120483007	440	8	-0.514123	-3.50106	0.123493	0.958379	-16	Distal Intergenic	-13203	ENSG00000005893	LAMP2	lysosomal associated membrane protein 2
chr12	120681123	120681348	226	5	-0.438156	-3.50104	0.123501	0.958379	-14	Distal Intergenic	-5801	ENSG00000110917	MLEC	malectin
chr5	18354781	18355323	543	6	-0.366214	-3.50102	0.123501	0.958379	-12	Distal Intergenic	427962		LINC02223	long intergenic non-protein coding RNA 2223
chr1	20711809	20712116	308	8	0.364558	3.501	0.123501	0.958379	12	Intron (ENST00000375044.5/57576, intron 3 of 14)	5375	ENSG00000117245	KIF17	kinesin family member 17
chrX	110069218	110070053	836	9	0.287365	3.50099	0.123501	0.958379	9	Intron (ENST00000372072.7/84187, intron 2 of 5)	66583	ENSG00000157600	TMEM164	transmembrane protein 164
chr17	3854043	3854703	661	33	0.310365	3.50089	0.123512	0.958379	10	Distal Intergenic	-7797	ENSG00000074356	NCBP3	nuclear cap binding subunit 3
chr11	121801442	121802069	628	7	-0.396904	-3.50082	0.123528	0.958379	-13	Intron (ENST00000652518.1/ENST00000652518.1, intron 1 of 6)	175241	ENSG00000137642	SORL1	sortilin related receptor 1
chrX	2893175	2894673	1499	18	-0.265951	-3.5008	0.123528	0.958379	-8	Distal Intergenic	-10231	ENSG00000229851	ARSD-AS1	ARSD antisense RNA 1
chr4	109842186	109843455	1270	11	0.34645	3.50069	0.123567	0.958379	11	Exon (ENST00000317735.6/10692, exon 6 of 7)	14214	ENSG00000180245	RRH	retinal pigment epithelium-derived rhodopsin homolog
chrX	23707685	23708266	582	7	0.57127	3.50067	0.123567	0.958379	18	3' UTR	35010	ENSG00000123130	ACOT9	acyl-CoA thioesterase 9
chr1	88205157	88206036	880	7	0.283657	3.50066	0.123574	0.958379	9	Intron (ENST00000642677.1/ENST00000642677.1, intron 1 of 6)	364824	ENSG00000237505	PKN2-AS1	PKN2 antisense RNA 1
chr17	18946518	18947799	1282	18	-0.248793	-3.50065	0.123578	0.958379	-8	Promoter (2-3kb)	-2546	ENSG00000154025	SLC5A10	solute carrier family 5 member 10
chr2	208795088	208795872	785	9	-0.455763	-3.50059	0.12359	0.958379	-15	Intron (ENST00000419079.1/101927960, intron 4 of 6)	306002		LOC101927960	uncharacterized LOC101927960
chr2	109423573	109423764	192	8	-0.32814	-3.50058	0.123597	0.958379	-10	Intron (ENST00000309415.8/344558, intron 5 of 9)	294368	ENSG00000172985	SH3RF3	SH3 domain containing ring finger 3
chr6	94342695	94343289	595	8	0.363609	3.50055	0.123597	0.958379	12	Distal Intergenic	622532		TSG1	tumor suppressor TSG1
chr2	33066319	33068451	2133	7	0.333005	3.50053	0.123601	0.958379	11	Intron (ENST00000404816.7/4052, intron 3 of 33)	119366	ENSG00000049323	LTBP1	latent transforming growth factor beta binding protein 1
chr19	694440	694615	176	8	-0.34839	-3.50052	0.123601	0.958379	-11	Promoter (<=1kb)	883	ENSG00000185198	PRSS57	serine protease 57
chr5	133627727	133628703	977	6	0.343961	3.50044	0.123617	0.958379	11	Distal Intergenic	-15186	ENSG00000053108	FSTL4	follistatin like 4
chr4	136226502	136227179	678	6	0.401964	3.50042	0.123624	0.958379	13	Intron (ENST00000513332.5/ENST00000513332.5, intron 2 of 3)	-312822	ENSG00000248330	LINC00613	long intergenic non-protein coding RNA 613
chr16	9205603	9206396	794	7	0.395571	3.50042	0.123624	0.958379	13	Distal Intergenic	113412	ENSG00000182831	C16orf72	chromosome 16 open reading frame 72
chr3	95860730	95860900	171	7	0.373418	3.50033	0.123644	0.958379	12	Distal Intergenic	-177537	ENSG00000244681	MTHFD2P1	methylenetetrahydrofolate dehydrogenase (NADP+ dependent) 2, methenyltetrahydrofolate cyclohydrolase pseudogene 1
chr19	49730206	49731080	875	17	0.241853	3.50033	0.123644	0.958379	8	Distal Intergenic	16298	ENSG00000126467	TSKS	testis specific serine kinase substrate
chr14	18100565	18103158	2594	15	-0.576304	-3.50033	0.123644	0.958379	-18	Distal Intergenic	-497887	ENSG00000257115	OR11H12	olfactory receptor family 11 subfamily H member 12
chr9	107466534	107467003	470	6	0.516061	3.50033	0.123644	0.958379	16	Promoter (<=1kb)	0		LINC01509	long intergenic non-protein coding RNA 1509
chr4	187090307	187090691	385	14	-0.395748	-3.50019	0.123663	0.958379	-13	Distal Intergenic	-111295		LINC02374	long intergenic non-protein coding RNA 2374
chr6	122435788	122435930	143	9	-0.292496	-3.50018	0.123667	0.958379	-9	Distal Intergenic	13632	ENSG00000025156	HSF2	heat shock transcription factor 2
chrX	103075183	103075774	592	14	0.372675	3.50017	0.123667	0.958379	12	Downstream (<1kb)	3953	ENSG00000147206	NXF3	nuclear RNA export factor 3
chr11	127033440	127034705	1266	6	0.376307	3.50016	0.123671	0.958379	12	Intron (ENST00000654691.1/ENST00000654691.1, intron 1 of 3)	11689	ENSG00000255087	LOC101929473	uncharacterized LOC101929473
chrX	81291306	81293052	1747	6	0.36762	3.50009	0.123686	0.958379	12	Intron (ENST00000373212.6/6451, intron 3 of 3)	89204	ENSG00000131171	SH3BGRL	SH3 domain binding glutamate rich protein like
chr22	31073989	31074728	740	11	-0.311892	-3.49996	0.123706	0.958379	-10	Intron (ENST00000432777.5/6525, intron 1 of 5)	9884	ENSG00000183963	SMTN	smoothelin
chr9	32595261	32595748	488	6	0.345666	3.49994	0.123713	0.958379	11	Distal Intergenic	-22077	ENSG00000165264	NDUFB6	NADH:ubiquinone oxidoreductase subunit B6
chr1	68334233	68335323	1091	7	-0.399259	-3.49989	0.123733	0.958379	-13	Distal Intergenic	-101113	ENSG00000116729	WLS	Wnt ligand secretion mediator
chrX	110956256	110957872	1617	10	-0.333802	-3.49987	0.123733	0.958379	-11	Intron (ENST00000425146.5/5063, intron 1 of 14)	11971	ENSG00000077264	PAK3	p21 (RAC1) activated kinase 3
chr2	47566431	47567064	634	5	0.339927	3.49986	0.123733	0.958379	11	3' UTR	163312	ENSG00000095002	MSH2	mutS homolog 2
chrX	40257445	40260256	2812	41	0.269775	3.49968	0.123764	0.958379	9	Promoter (2-3kb)	-2661	ENSG00000236393	LOC101927476	uncharacterized LOC101927476
chr3	133973257	133975176	1920	12	0.365119	3.49959	0.123787	0.958379	12	Exon (ENST00000310926.10/6578, exon 3 of 14)	54749	ENSG00000174640	SLCO2A1	solute carrier organic anion transporter family member 2A1
chr11	119429508	119429949	442	7	0.323579	3.49954	0.123794	0.958379	10	Exon (ENST00000664208.1/100499227, exon 3 of 3)	47737		USP2-AS1	USP2 antisense RNA 1 (head to head)
chr14	49145766	49146407	642	5	0.571492	3.49952	0.123802	0.958379	18	Distal Intergenic	439918	ENSG00000213741	RPS29	ribosomal protein S29
chr2	10079522	10079614	93	13	0.24811	3.49947	0.123806	0.958379	8	Promoter (<=1kb)	797	ENSG00000205795	CYS1	cystin 1
chr14	83969800	83970320	521	8	-0.37721	-3.49947	0.123806	0.958379	-12	Distal Intergenic	1327164	ENSG00000258743	LINC02301	long intergenic non-protein coding RNA 2301
chr5	95428088	95428927	840	9	-0.308968	-3.49945	0.123806	0.958379	-10	Promoter (<=1kb)	0	ENSG00000153347	FAM81B	family with sequence similarity 81 member B
chr2	237886136	237887063	928	37	-0.288023	-3.49944	0.123806	0.958379	-9	Intron (ENST00000404910.6/10267, intron 2 of 2)	27243	ENSG00000132329	RAMP1	receptor activity modifying protein 1
chr22	18177565	18177832	268	8	-0.660643	-3.49935	0.123818	0.958379	-21	Downstream (<1kb)	27395	ENSG00000184979	USP18	ubiquitin specific peptidase 18
chr20	13877449	13878234	786	8	0.268516	3.49925	0.123821	0.958379	9	3' UTR	112375	ENSG00000101251	SEL1L2	SEL1L2 adaptor subunit of ERAD E3 ligase
chr10	102492767	102493258	492	5	-0.435728	-3.49924	0.123821	0.958379	-14	Intron (ENST00000636707.1/10121, intron 1 of 7)	9451	ENSG00000138107	ACTR1A	actin related protein 1A
chr19	25939803	25939993	191	5	0.662792	3.49923	0.123821	0.958379	21	Distal Intergenic	-1776378	ENSG00000268442	HAVCR1P1	hepatitis A virus cellular receptor 1 pseudogene 1
chr11	126273440	126273934	495	5	-0.426444	-3.49914	0.123825	0.958379	-14	Promoter (<=1kb)	0	ENSG00000110074	FOXRED1	FAD dependent oxidoreductase domain containing 1
chr22	32571582	32572093	512	7	0.570278	3.49901	0.123852	0.958379	18	Intron (ENST00000358763.6/8224, intron 7 of 13)	486279	ENSG00000185666	SYN3	synapsin III
chr14	46545443	46545977	535	9	0.62687	3.49896	0.123864	0.958379	20	Distal Intergenic	57665	ENSG00000258700	LINC00871	long intergenic non-protein coding RNA 871
chr3	43117032	43117682	651	9	-0.32803	-3.49892	0.123876	0.958379	-10	Distal Intergenic	-10953	ENSG00000144647	POMGNT2	protein O-linked mannose N-acetylglucosaminyltransferase 2 (beta 1,4-)
chr12	93858344	93859015	672	6	0.377719	3.49892	0.123876	0.958379	12	Intron (ENST00000548483.5/8738, intron 2 of 2)	180945	ENSG00000169372	CRADD	CASP2 and RIPK1 domain containing adaptor with death domain
chrX	18610245	18610616	372	6	0.320517	3.4988	0.123891	0.958379	10	Intron (ENST00000379996.7/6792, intron 14 of 20)	184662	ENSG00000008086	CDKL5	cyclin dependent kinase like 5
chr7	106375042	106375642	601	11	0.291016	3.49879	0.123891	0.958379	9	Intron (ENST00000490856.5/ENST00000490856.5, intron 4 of 4)	-88716	ENSG00000105835	NAMPT	nicotinamide phosphoribosyltransferase
chr3	146500191	146500549	359	8	0.47998	3.49873	0.12391	0.958379	15	Distal Intergenic	-4200	ENSG00000163746	PLSCR2	phospholipid scramblase 2
chr9	25493589	25494244	656	6	0.280684	3.49864	0.123926	0.958379	9	Distal Intergenic	184196	ENSG00000198680	TUSC1	tumor suppressor candidate 1
chr18	66740450	66741973	1524	9	0.37709	3.49861	0.123926	0.958379	12	Distal Intergenic	-136312	ENSG00000071991	CDH19	cadherin 19
chr2	53036903	53037609	707	17	0.249086	3.4985	0.123937	0.958379	8	Distal Intergenic	-334288	ENSG00000264975	MIR4431	microRNA 4431
chr21	21609594	21610271	678	6	-0.380728	-3.49843	0.123945	0.958379	-12	Intron (ENST00000428205.1/ENST00000428205.1, intron 1 of 1)	127048	ENSG00000238265	LINC00317	long intergenic non-protein coding RNA 317
chr6	59021065	59021220	156	6	-0.509644	-3.49825	0.123964	0.958379	-16	Distal Intergenic	-1059564	ENSG00000215190	LINC00680	long intergenic non-protein coding RNA 680
chr17	80259738	80260110	373	19	0.308691	3.49823	0.123964	0.958379	10	Promoter (<=1kb)	-756	ENSG00000173821	RNF213	ring finger protein 213
chrX	140965222	140965454	233	14	-0.337475	-3.49821	0.123964	0.958379	-11	Intron (ENST00000413328.1/ENST00000413328.1, intron 1 of 2)	-37140	ENSG00000227234	SPANXB1	SPANX family member B1
chr17	54030425	54031277	853	10	0.242558	3.49821	0.123964	0.958379	8	Intron (ENST00000650577.1/ENST00000650577.1, intron 1 of 6)	207498	ENSG00000141200	KIF2B	kinesin family member 2B
chr16	46536432	46536712	281	8	-0.292069	-3.49819	0.123964	0.958379	-9	Intron (ENST00000566201.6/124149, intron 6 of 16)	32385		ANKRD26P1	ankyrin repeat domain 26 pseudogene 1
chr17	18780553	18780764	212	6	-0.295885	-3.49818	0.123968	0.958379	-9	Promoter (<=1kb)	-347	ENSG00000171928	TVP23B	trans-golgi network vesicle protein 23 homolog B
chr18	30492742	30494608	1867	14	0.270656	3.49817	0.123968	0.958379	9	Distal Intergenic	193832	ENSG00000283218	MIR302F	microRNA 302f
chr7	149644525	149644875	351	5	0.383908	3.49816	0.123968	0.958379	12	Distal Intergenic	-19773	ENSG00000133624	ZNF767P	zinc finger family member 767, pseudogene
chr14	45262621	45264042	1422	7	-0.511538	-3.49815	0.123976	0.958379	-16	Distal Intergenic	-9081	ENSG00000129534	MIS18BP1	MIS18 binding protein 1
chrX	74323086	74324229	1144	9	0.374658	3.49811	0.123984	0.958379	12	Distal Intergenic	18906	ENSG00000187969	ZCCHC13	zinc finger CCHC-type containing 13
chr11	34653116	34653465	350	5	0.32965	3.49809	0.123984	0.958379	10	Intron (ENST00000257831.7/26298, intron 6 of 8)	32005	ENSG00000135373	EHF	ETS homologous factor
chr19	34525600	34525870	271	5	0.33439	3.49807	0.123984	0.958379	11	Distal Intergenic	19525		ZNF807P	zinc finger protein 807, pseudogene
chr11	47468264	47468518	255	6	-0.312685	-3.49806	0.123984	0.958379	-10	3' UTR	84599	ENSG00000149187	CELF1	CUGBP Elav-like family member 1
chr1	99971168	99971345	178	7	0.392022	3.49805	0.123984	0.958379	12	Promoter (1-2kb)	1817	ENSG00000117620	SLC35A3	solute carrier family 35 member A3
chr4	138973829	138974487	659	6	-0.316111	-3.49805	0.123984	0.958379	-10	Intron (ENST00000511951.1/105377448, intron 2 of 2)	38159	ENSG00000250195	LOC105377448	uncharacterized LOC105377448
chr13	44734693	44735482	790	7	0.372969	3.498	0.123991	0.958379	12	Distal Intergenic	74148	ENSG00000235097	LINC00330	long intergenic non-protein coding RNA 330
chr2	5981425	5981683	259	9	0.349805	3.49795	0.124007	0.958379	11	Intron (ENST00000666985.1/150622, intron 3 of 4)	48738		SILC1	sciatic injury induced lincRNA upregulator of SOX11
chr4	175447929	175448095	167	6	0.320789	3.49783	0.124018	0.958379	10	Distal Intergenic	193650	ENSG00000150625	GPM6A	glycoprotein M6A
chr7	27158564	27158944	381	29	0.218017	3.49782	0.124018	0.958379	7	Promoter (1-2kb)	-1889	ENSG00000122592	HOXA7	homeobox A7
chr5	52727736	52727896	161	6	0.559879	3.49779	0.124022	0.958379	18	Intron (ENST00000670789.1/ENST00000670789.1, intron 2 of 3)	-60020	ENSG00000213949	ITGA1	integrin subunit alpha 1
chr4	188122543	188122874	332	6	-0.386811	-3.49774	0.124026	0.958379	-12	Distal Intergenic	-12940	ENSG00000179046	TRIML2	tripartite motif family like 2
chr2	107623145	107623709	565	11	0.321464	3.49772	0.124026	0.958379	10	Intron (ENST00000654481.1/ENST00000654481.1, intron 3 of 6)	80396	ENSG00000224568	LINC01886	long intergenic non-protein coding RNA 1886
chrX	73699780	73700678	899	10	0.294649	3.49771	0.124026	0.958379	9	Distal Intergenic	-91527	ENSG00000270641	TSIX	TSIX transcript, XIST antisense RNA
chr4	104458640	104460717	2078	8	-0.311114	-3.49769	0.124038	0.958379	-10	Distal Intergenic	14541	ENSG00000168772	CXXC4	CXXC finger protein 4
chrX	63519181	63519567	387	17	-0.752957	-3.49766	0.124038	0.958379	-24	Intron (ENST00000667050.1/92249, intron 1 of 5)	41375	ENSG00000235437	LINC01278	long intergenic non-protein coding RNA 1278
chr4	174549761	174551391	1631	8	0.275051	3.49758	0.124049	0.958379	9	Distal Intergenic	-26607	ENSG00000164120	HPGD	15-hydroxyprostaglandin dehydrogenase
chr18	750452	751216	765	8	-0.189353	-3.49758	0.124049	0.958379	-6	Intron (ENST00000577961.5/7525, intron 3 of 11)	24050	ENSG00000176105	YES1	YES proto-oncogene 1, Src family tyrosine kinase
chr5	48143844	48144808	965	9	-0.511864	-3.49755	0.124053	0.958379	-16	Distal Intergenic	2267190	ENSG00000170571	EMB	embigin
chr18	76469546	76470255	710	7	0.308419	3.49751	0.124065	0.958379	10	Intron (ENST00000443185.7/9658, intron 1 of 6)	24987	ENSG00000101493	ZNF516	zinc finger protein 516
chr16	59752081	59753266	1186	8	-0.331266	-3.49739	0.124088	0.958379	-11	Promoter (1-2kb)	1760		APOOP5	apolipoprotein O pseudogene 5
chr10	116551155	116551946	792	9	0.403425	3.49738	0.124088	0.958379	13	Exon (ENST00000369221.2/5406, exon 5 of 13)	5224	ENSG00000175535	PNLIP	pancreatic lipase
chr16	71162576	71163247	672	11	0.454653	3.49735	0.124092	0.958379	14	Promoter (<=1kb)	0	ENSG00000157423	HYDIN	HYDIN axonemal central pair apparatus protein
chrX	44577552	44578315	764	8	0.457152	3.4973	0.124107	0.958379	15	Distal Intergenic	-34693	ENSG00000069509	FUNDC1	FUN14 domain containing 1
chr6	59285146	59285436	291	9	0.465406	3.49728	0.124107	0.958379	15	Distal Intergenic	-1323645	ENSG00000215190	LINC00680	long intergenic non-protein coding RNA 680
chrX	24640964	24641224	261	7	-0.380668	-3.49728	0.124107	0.958379	-12	Intron (ENST00000379144.7/9468, intron 1 of 7)	31453	ENSG00000102230	PCYT1B	phosphate cytidylyltransferase 1, choline, beta
chr16	13027701	13028034	334	6	-0.34237	-3.4972	0.12413	0.958379	-11	Intron (ENST00000558583.3/729993, intron 2 of 4)	126103	ENSG00000237515	SHISA9	shisa family member 9
chr16	74578235	74579055	821	6	0.396264	3.49714	0.124134	0.958379	13	Intron (ENST00000205061.9/2734, intron 1 of 26)	28059	ENSG00000090863	GLG1	golgi glycoprotein 1
chr19	31136927	31138006	1080	8	0.30265	3.49711	0.124142	0.958379	10	Intron (ENST00000638312.1/ENST00000638312.1, intron 3 of 5)	-29451	ENSG00000267777	LINC01791	long intergenic non-protein coding RNA 1791
chr2	96940427	96940920	494	7	0.334801	3.49699	0.124177	0.958379	11	Intron (ENST00000490605.3/51252, intron 8 of 16)	45660	ENSG00000168754	FAM178B	family with sequence similarity 178 member B
chr4	147469058	147470015	958	5	-0.383223	-3.4969	0.124196	0.958379	-12	Distal Intergenic	-10902	ENSG00000151617	EDNRA	endothelin receptor type A
chr16	3431785	3432311	527	29	0.213878	3.4968	0.124212	0.958379	7	Intron (ENST00000575785.2/79903, intron 2 of 4)	66673	ENSG00000122390	NAA60	N(alpha)-acetyltransferase 60, NatF catalytic subunit
chr15	97223848	97225101	1254	67	0.197805	3.49668	0.124239	0.958379	6	Exon (ENST00000669885.1/ENST00000669885.1, exon 1 of 6)	290286	ENSG00000259664	LINC02254	long intergenic non-protein coding RNA 2254
chr2	76122757	76125796	3040	8	0.317771	3.4966	0.124254	0.958379	10	Intron (ENST00000670606.1/ENST00000670606.1, intron 4 of 4)	-411772	ENSG00000005436	GCFC2	GC-rich sequence DNA-binding factor 2
chrX	135511714	135513218	1505	6	0.374268	3.49659	0.124258	0.958379	12	Distal Intergenic	-7425	ENSG00000165359	INTS6L	integrator complex subunit 6 like
chr1	9560988	9561284	297	16	0.264289	3.49652	0.124266	0.958379	8	Intron (ENST00000302692.7/84275, intron 2 of 6)	21523	ENSG00000171612	SLC25A33	solute carrier family 25 member 33
chr6	78482999	78483626	628	6	0.448365	3.49651	0.124266	0.958379	14	Distal Intergenic	-383925	ENSG00000146243	IRAK1BP1	interleukin 1 receptor associated kinase 1 binding protein 1
chr20	57539798	57540255	458	14	0.300179	3.49651	0.124266	0.958379	10	Distal Intergenic	-14146	ENSG00000124092	CTCFL	CCCTC-binding factor like
chr5	100809171	100809357	187	5	0.303482	3.49633	0.124293	0.958379	10	3' UTR	93925	ENSG00000113532	ST8SIA4	ST8 alpha-N-acetyl-neuraminide alpha-2,8-sialyltransferase 4
chrX	124868942	124869164	223	8	0.407074	3.49632	0.124293	0.958379	13	Intron (ENST00000371130.7/10178, intron 3 of 30)	94653	ENSG00000009694	TENM1	teneurin transmembrane protein 1
chr11	3459126	3459503	378	9	0.412999	3.49615	0.124312	0.958379	13	Intron (ENST00000637148.1/ENST00000637148.1, intron 1 of 3)	57367	ENSG00000223756	TSSC2	tumor suppressing subtransferable candidate 2 pseudogene
chr1	124510621	124510961	341	6	-0.376329	-3.49611	0.12432	0.958379	-12	Distal Intergenic	2991276	ENSG00000231752	EMBP1	embigin pseudogene 1
chr8	34678522	34680062	1541	6	0.351302	3.49606	0.124324	0.958379	11	Distal Intergenic	-103966		LINC01288	long intergenic non-protein coding RNA 1288
chrX	7493954	7495214	1261	10	0.286564	3.49603	0.124331	0.958379	9	Intron (ENST00000664306.1/412, intron 10 of 12)	346717	ENSG00000101846	STS	steroid sulfatase
chr10	76581271	76582157	887	9	0.264404	3.49603	0.124331	0.958379	8	Distal Intergenic	24884	ENSG00000148655	LRMDA	leucine rich melanocyte differentiation associated
chr12	128107464	128108183	720	12	-0.386862	-3.49599	0.124339	0.958379	-12	Intron (ENST00000658069.1/100996679, intron 2 of 4)	9949	ENSG00000256551	LINC02369	long intergenic non-protein coding RNA 2369
chr9	18520244	18521002	759	5	0.353102	3.49599	0.124339	0.958379	11	Intron (ENST00000636209.1/92949, intron 3 of 3)	613681	ENSG00000178031	ADAMTSL1	ADAMTS like 1
chr8	10072778	10073672	895	5	0.259605	3.49595	0.124358	0.958379	8	Intron (ENST00000317173.9/4482, intron 1 of 5)	18486	ENSG00000175806	MSRA	methionine sulfoxide reductase A
chr14	32725125	32725835	711	8	0.262939	3.49594	0.124362	0.958379	8	Intron (ENST00000280979.9/9472, intron 9 of 13)	395827	ENSG00000151320	AKAP6	A-kinase anchoring protein 6
chr4	2764083	2764570	488	43	-0.446187	-3.49594	0.124362	0.958379	-14	Distal Intergenic	-7741	ENSG00000168884	TNIP2	TNFAIP3 interacting protein 2
chr12	45006830	45008810	1981	10	0.33428	3.49584	0.124385	0.958379	11	Distal Intergenic	42289	ENSG00000185610	DBX2	developing brain homeobox 2
chr12	105771564	105773133	1570	11	0.290646	3.49574	0.124405	0.958379	9	Distal Intergenic	34822	ENSG00000257859	CASC18	cancer susceptibility 18
chr11	71605228	71605499	272	7	0.387036	3.49561	0.124439	0.958379	12	Exon (ENST00000525262.2/ENST00000525262.2, exon 2 of 3)	-22353	ENSG00000204571	KRTAP5-11	keratin associated protein 5-11
chr11	42953044	42953385	342	6	-0.592859	-3.49559	0.124447	0.958379	-19	Distal Intergenic	315984	ENSG00000251557	HNRNPKP3	heterogeneous nuclear ribonucleoprotein K pseudogene 3
chrX	136253808	136254187	380	7	0.246747	3.49558	0.124447	0.958379	8	Promoter (2-3kb)	2295	ENSG00000129680	MAP7D3	MAP7 domain containing 3
chr20	33949253	33949377	125	6	-0.408097	-3.49557	0.124451	0.958379	-13	Distal Intergenic	43747	ENSG00000285230	RALY-AS1	RALY antisense RNA 1
chr5	88039746	88040031	286	14	0.256721	3.49542	0.124478	0.958379	8	Intron (ENST00000668454.1/ENST00000668454.1, intron 2 of 3)	158420	ENSG00000164180	TMEM161B	transmembrane protein 161B
chr12	67859224	67860884	1661	11	-0.249685	-3.49525	0.124505	0.958379	-8	Distal Intergenic	-68351	ENSG00000255772	LINC01479	long intergenic non-protein coding RNA 1479
chr2	129690534	129691719	1186	5	-0.362567	-3.4952	0.124513	0.958379	-12	Distal Intergenic	185685	ENSG00000229536	LINC02572	long intergenic non-protein coding RNA 2572
chr19	26969374	26969799	426	8	0.393757	3.49519	0.124517	0.958379	13	Distal Intergenic	823339	ENSG00000261824	LINC00662	long intergenic non-protein coding RNA 662
chr6	12377908	12379712	1805	13	0.289051	3.49514	0.124528	0.958379	9	Distal Intergenic	87547	ENSG00000078401	EDN1	endothelin 1
chrX	113207297	113208151	855	5	0.520951	3.49502	0.124544	0.958379	17	Intron (ENST00000651919.1/101928437, intron 5 of 5)	326734		LOC101928437	uncharacterized LOC101928437
chr19	36435680	36436461	782	11	0.35342	3.49491	0.124563	0.958379	11	Distal Intergenic	14144		LOC644189	acyl-CoA thioesterase 4 pseudogene
chr17	68633635	68634111	477	6	-0.273122	-3.49489	0.124563	0.958379	-9	Intron (ENST00000587999.1/ENST00000587999.1, intron 2 of 2)	5532	ENSG00000267659	LINC01482	long intergenic non-protein coding RNA 1482
chr2	189043893	189045014	1122	6	0.312351	3.49485	0.124563	0.958379	10	Intron (ENST00000374866.9/1290, intron 47 of 53)	134747	ENSG00000204262	COL5A2	collagen type V alpha 2 chain
chr22	47393910	47394476	567	7	-0.415221	-3.49479	0.124575	0.958379	-13	Distal Intergenic	48341	ENSG00000224715	LOC339685	uncharacterized LOC339685
chr1	62314847	62315029	183	6	-0.412059	-3.49479	0.124575	0.958379	-13	Intron (ENST00000371153.9/163782, intron 1 of 9)	4405	ENSG00000132854	KANK4	KN motif and ankyrin repeat domains 4
chr1	99766421	99766616	196	9	0.297805	3.49478	0.124575	0.958379	9	Promoter (<=1kb)	14	ENSG00000156869	FRRS1	ferric chelate reductase 1
chr1	202161438	202161614	177	7	-0.321971	-3.49477	0.124575	0.958379	-10	Promoter (<=1kb)	0	ENSG00000143851	PTPN7	protein tyrosine phosphatase non-receptor type 7
chr10	15951530	15953609	2080	12	0.350344	3.49477	0.124575	0.958379	11	Distal Intergenic	-91023	ENSG00000148481	MINDY3	MINDY lysine 48 deubiquitinase 3
chr9	131753405	131753768	364	5	0.301007	3.49473	0.124575	0.958379	10	Distal Intergenic	-13331	ENSG00000107263	RAPGEF1	Rap guanine nucleotide exchange factor 1
chr19	19520359	19520753	395	6	-0.376125	-3.49471	0.124575	0.958379	-12	Intron (ENST00000502506.6/51079, intron 1 of 4)	4132	ENSG00000250067	YJEFN3	YjeF N-terminal domain containing 3
chr3	59717009	59717843	835	6	-0.370113	-3.4947	0.124575	0.958379	-12	Intron (ENST00000668131.1/ENST00000668131.1, intron 5 of 6)	296307	ENSG00000189283	FHIT	fragile histidine triad diadenosine triphosphatase
chr6	130089930	130091233	1304	6	0.53974	3.49467	0.124582	0.958379	17	Intron (ENST00000529410.5/84456, intron 18 of 24)	76231	ENSG00000198945	L3MBTL3	L3MBTL histone methyl-lysine binding protein 3
chr8	81213616	81214088	473	5	-0.35545	-3.49454	0.124613	0.958379	-11	Distal Intergenic	-66448	ENSG00000164687	FABP5	fatty acid binding protein 5
chr13	38396005	38396292	288	25	-0.344273	-3.49449	0.124617	0.958379	-11	Distal Intergenic	-45746	ENSG00000223685	LINC00571	long intergenic non-protein coding RNA 571
chr21	38076853	38078250	1398	17	0.234301	3.49448	0.124617	0.958379	7	Intron (ENST00000645093.1/3763, intron 2 of 4)	43089	ENSG00000184029	DSCR4	Down syndrome critical region 4
chr8	24752098	24753793	1696	13	-0.244599	-3.49443	0.124625	0.958379	-8	Intron (ENST00000519689.1/101929294, intron 2 of 4)	158280		LOC101929294	uncharacterized LOC101929294
chr4	24842540	24842814	275	8	-0.369246	-3.49442	0.124625	0.958379	-12	Intron (ENST00000504487.5/91050, intron 4 of 11)	70072	ENSG00000181982	CCDC149	coiled-coil domain containing 149
chr8	48589592	48590426	835	7	0.392133	3.49435	0.124625	0.958379	12	Exon (ENST00000430626.1/ENST00000430626.1, exon 1 of 2)	38025	ENSG00000253608	LOC101929268	uncharacterized LOC101929268
chr1	975402	975574	173	7	-0.62367	-3.49432	0.124625	0.958379	-20	3' UTR	8920	ENSG00000187583	PLEKHN1	pleckstrin homology domain containing N1
chr14	26864311	26865433	1123	27	0.315344	3.49431	0.124625	0.958379	10	Intron (ENST00000656336.1/102725045, intron 2 of 5)	264556	ENSG00000257842	LINC02588	long intergenic non-protein coding RNA 2588
chr18	13209739	13211072	1334	5	0.270256	3.49431	0.124625	0.958379	9	Intron (ENST00000586278.1/ENST00000586278.1, intron 1 of 1)	-6426	ENSG00000168675	LDLRAD4	low density lipoprotein receptor class A domain containing 4
chr2	207417390	207418831	1442	9	0.387234	3.49431	0.124625	0.958379	12	Exon (ENST00000418850.1/ENST00000418850.1, exon 4 of 6)	110964		MYOSLID-AS1	MYOSLID antisense RNA 1
chr17	50157638	50157764	127	6	-0.27224	-3.49418	0.124644	0.958379	-9	Distal Intergenic	-6450	ENSG00000108823	SGCA	sarcoglycan alpha
chr22	13720561	13720963	403	5	-0.882749	-3.49407	0.124667	0.958379	-28	Distal Intergenic	-1807196	ENSG00000130538	OR11H1	olfactory receptor family 11 subfamily H member 1
chr8	14436073	14436241	169	8	-0.35084	-3.49398	0.124671	0.958379	-11	Intron (ENST00000382080.6/137868, intron 2 of 7)	802190	ENSG00000185053	SGCZ	sarcoglycan zeta
chrX	23494100	23495071	972	16	-0.280356	-3.49393	0.124671	0.958379	-9	Distal Intergenic	159031	ENSG00000165186	PTCHD1	patched domain containing 1
chr10	6473507	6473646	140	7	-0.446527	-3.49391	0.124671	0.958379	-14	Intron (ENST00000610727.1/5588, intron 11 of 16)	106655	ENSG00000065675	PRKCQ	protein kinase C theta
chr5	64687332	64688180	849	11	0.380091	3.4938	0.124683	0.958379	12	Promoter (2-3kb)	-2262	ENSG00000145642	SHISAL2B	shisa like 2B
chr1	195432546	195433941	1396	6	0.382245	3.49375	0.124683	0.958379	12	Distal Intergenic	631294		LINC01724	long intergenic non-protein coding RNA 1724
chr4	2083030	2083439	410	12	0.279212	3.49372	0.124683	0.958379	9	Intron (ENST00000382865.5/353497, intron 19 of 23)	158682	ENSG00000130997	POLN	DNA polymerase nu
chr2	93641044	93641664	621	5	0.675966	3.49371	0.124683	0.958379	22	Distal Intergenic	561623		BMS1P14	BMS1 pseudogene 14
chr4	130676517	130679390	2874	15	0.356288	3.49367	0.124687	0.958379	11	Distal Intergenic	300288		LINC02479	long intergenic non-protein coding RNA 2479
chrX	115654926	115655637	712	10	0.494959	3.49356	0.12471	0.958379	16	Distal Intergenic	14622	ENSG00000102024	PLS3	plastin 3
chr3	86005423	86005865	443	7	0.407039	3.49353	0.124718	0.958379	13	Intron (ENST00000383699.7/253559, intron 8 of 9)	1046442	ENSG00000175161	CADM2	cell adhesion molecule 2
chr3	19390152	19390716	565	8	0.395747	3.49351	0.124721	0.958379	13	3' UTR	241642	ENSG00000183960	KCNH8	potassium voltage-gated channel subfamily H member 8
chr8	43920730	43921241	512	7	-0.296202	-3.49351	0.124721	0.958379	-9	Distal Intergenic	628247	ENSG00000188877	POTEA	POTE ankyrin domain family member A
chr21	41386505	41386849	345	6	0.365542	3.49345	0.124729	0.958379	12	Intron (ENST00000330714.8/4600, intron 5 of 13)	24478	ENSG00000183486	MX2	MX dynamin like GTPase 2
chr16	6674264	6674541	278	8	0.374957	3.49343	0.124729	0.958379	12	Intron (ENST00000569895.3/54715, intron 6 of 6)	1434462	ENSG00000078328	RBFOX1	RNA binding fox-1 homolog 1
chr9	35868337	35868627	291	7	0.424519	3.49338	0.124741	0.958379	14	Promoter (1-2kb)	1974	ENSG00000168828	OR13J1	olfactory receptor family 13 subfamily J member 1
chr10	44052042	44053198	1157	8	-0.411982	-3.49328	0.124764	0.958379	-13	Distal Intergenic	108949		LINC00841	long intergenic non-protein coding RNA 841
chr16	5396570	5397207	638	8	0.383968	3.49326	0.124764	0.958379	12	Intron (ENST00000569895.3/54715, intron 1 of 6)	156768	ENSG00000078328	RBFOX1	RNA binding fox-1 homolog 1
chrX	87660570	87660891	322	10	0.345311	3.49314	0.124775	0.958379	11	Intron (ENST00000652270.1/56062, intron 9 of 11)	143161	ENSG00000102271	KLHL4	kelch like family member 4
chrX	65312967	65314431	1465	9	0.241326	3.49313	0.124775	0.958379	8	Distal Intergenic	-52207	ENSG00000102053	ZC3H12B	zinc finger CCCH-type containing 12B
chr7	76458039	76458558	520	9	-0.381483	-3.49312	0.124791	0.958379	-12	Distal Intergenic	-3118	ENSG00000091073	DTX2	deltex E3 ubiquitin ligase 2
chrX	71954150	71957508	3359	41	-0.238615	-3.49308	0.124814	0.958379	-8	Intron (ENST00000633930.1/340527, intron 1 of 7)	43332	ENSG00000204131	NHSL2	NHS like 2
chr1	124250393	124250742	350	5	0.875946	3.49307	0.124814	0.958379	28	Distal Intergenic	2731048	ENSG00000231752	EMBP1	embigin pseudogene 1
chr5	53364700	53365978	1279	7	-0.325865	-3.49299	0.124822	0.958379	-10	Distal Intergenic	-114648	ENSG00000134363	FST	follistatin
chr1	3751791	3752168	378	9	0.47893	3.49297	0.124822	0.958379	15	Intron (ENST00000636250.1/148870, intron 3 of 5)	5331	ENSG00000162592	CCDC27	coiled-coil domain containing 27
chr22	31396501	31396854	354	6	-0.401687	-3.49294	0.124826	0.958379	-13	Promoter (2-3kb)	-2750	ENSG00000185721	DRG1	developmentally regulated GTP binding protein 1
chr6	69450794	69451653	860	10	0.296657	3.49283	0.124837	0.958379	9	Distal Intergenic	217760	ENSG00000135298	ADGRB3	adhesion G protein-coupled receptor B3
chr15	45207665	45208653	989	7	0.431941	3.4928	0.124841	0.958379	14	Distal Intergenic	-6490	ENSG00000138606	SHF	Src homology 2 domain containing F
chrX	107615477	107615778	302	10	-0.350061	-3.49277	0.124849	0.958379	-11	Distal Intergenic	-12646	ENSG00000147224	PRPS1	phosphoribosyl pyrophosphate synthetase 1
chr6	117542008	117542701	694	17	0.302578	3.49275	0.124857	0.958379	10	Intron (ENST00000296955.12/285761, intron 11 of 14)	59351	ENSG00000164465	DCBLD1	discoidin, CUB and LCCL domain containing 1
chr5	44939251	44939776	526	18	-0.394989	-3.49273	0.124864	0.958379	-13	Distal Intergenic	127266	ENSG00000112996	MRPS30	mitochondrial ribosomal protein S30
chr17	6938004	6938482	479	16	-0.310684	-3.49261	0.124891	0.958379	-10	Intron (ENST00000574183.1/ENST00000574183.1, intron 1 of 1)	73852	ENSG00000215067	ALOX12-AS1	ALOX12 antisense RNA 1
chr4	186029261	186029804	544	6	0.333577	3.49255	0.124899	0.958379	11	Distal Intergenic	-39348	ENSG00000164342	TLR3	toll like receptor 3
chr4	43991454	43992159	706	5	0.468574	3.49253	0.124903	0.958379	15	Intron (ENST00000669690.1/ENST00000669690.1, intron 1 of 1)	-24541	ENSG00000251350	LINC02475	long intergenic non-protein coding RNA 2475
chr8	65391814	65392354	541	5	0.321983	3.4925	0.124903	0.958379	10	Distal Intergenic	170427	ENSG00000254081	LINC01299	long intergenic non-protein coding RNA 1299
chr11	67834649	67835266	618	9	-0.368403	-3.49243	0.124915	0.958379	-12	Intron (ENST00000611822.1/ENST00000611822.1, intron 1 of 3)	-29313	ENSG00000160172	FAM86C2P	family with sequence similarity 86, member A pseudogene
chr20	46543431	46544630	1200	10	0.308863	3.49239	0.124918	0.958379	10	Intron (ENST00000279028.3/128506, intron 2 of 2)	6024	ENSG00000149635	OCSTAMP	osteoclast stimulatory transmembrane protein
chr12	70049613	70050199	587	5	0.261165	3.49234	0.124926	0.958379	8	Intron (ENST00000549419.6/101928062, intron 2 of 2)	193167	ENSG00000257815	CNOT2-DT	CNOT2 divergent transcript
chr22	46928066	46928357	292	5	-0.42849	-3.49229	0.12493	0.958379	-14	Intron (ENST00000380995.5/25771, intron 9 of 13)	165449	ENSG00000054611	TBC1D22A	TBC1 domain family member 22A
chr20	17116953	17120114	3162	30	-0.202575	-3.49227	0.124934	0.958379	-6	Distal Intergenic	-105993	ENSG00000125851	PCSK2	proprotein convertase subtilisin/kexin type 2
chr12	85676033	85676698	666	5	0.460623	3.49217	0.124945	0.958379	15	Distal Intergenic	159711	ENSG00000198774	RASSF9	Ras association domain family member 9
chr2	178537539	178538109	571	7	0.295636	3.49215	0.124953	0.958379	9	Promoter (<=1kb)	0	ENSG00000237298	TTN-AS1	TTN antisense RNA 1
chr2	110184279	110184844	566	10	0.275457	3.49205	0.124957	0.958379	9	Exon (ENST00000418944.1/ENST00000418944.1, exon 1 of 1)	20198	ENSG00000144061	NPHP1	nephrocystin 1
chr17	7574482	7574813	332	7	0.43691	3.49204	0.124957	0.958379	14	Promoter (<=1kb)	0	ENSG00000209582	SNORA48	small nucleolar RNA, H/ACA box 48
chr2	165728583	165729431	849	5	0.477167	3.49204	0.124957	0.958379	15	Distal Intergenic	32476	ENSG00000115339	GALNT3	polypeptide N-acetylgalactosaminyltransferase 3
chr18	31516310	31516896	587	6	-0.428435	-3.49199	0.124957	0.958379	-14	Intron (ENST00000261590.13/1829, intron 1 of 14)	18133	ENSG00000046604	DSG2	desmoglein 2
chr20	9075224	9075650	427	5	-0.396413	-3.49198	0.124961	0.958379	-13	Intron (ENST00000407043.6/5332, intron 1 of 6)	6461	ENSG00000101333	PLCB4	phospholipase C beta 4
chr3	155095403	155097395	1993	16	0.224629	3.49197	0.124961	0.958379	7	Intron (ENST00000492661.5/4311, intron 3 of 22)	71279	ENSG00000196549	MME	membrane metalloendopeptidase
chrX	11567100	11567771	672	12	0.31432	3.49196	0.124961	0.958379	10	Intron (ENST00000495242.5/395, intron 1 of 14)	98149	ENSG00000047648	ARHGAP6	Rho GTPase activating protein 6
chr3	127479704	127480305	602	12	-0.286471	-3.49195	0.124961	0.958379	-9	Downstream (<1kb)	19438	ENSG00000239921	LINC01471	long intergenic non-protein coding RNA 1471
chr5	40232169	40233057	889	10	0.357391	3.49194	0.124961	0.958379	11	Distal Intergenic	221257		LINC00603	long intergenic non-protein coding RNA 603
chrX	20845715	20845928	214	7	0.396254	3.49179	0.124988	0.958379	13	Intron (ENST00000636678.1/ENST00000636678.1, intron 7 of 7)	-526873	ENSG00000149970	CNKSR2	connector enhancer of kinase suppressor of Ras 2
chr3	21377907	21378088	182	5	0.360692	3.49177	0.124992	0.958379	11	Distal Intergenic	-27649		VENTXP7	VENT homeobox pseudogene 7
chrX	97890359	97891665	1307	7	0.402607	3.49174	0.125007	0.958379	13	Distal Intergenic	-273100	ENSG00000236256	DIAPH2-AS1	DIAPH2 antisense RNA 1
chr2	182702142	182702354	213	5	-0.366509	-3.49169	0.125011	0.958379	-12	Distal Intergenic	-13687	ENSG00000077232	DNAJC10	DnaJ heat shock protein family (Hsp40) member C10
chr19	5705318	5705518	201	6	0.497357	3.49169	0.125011	0.958379	16	Intron (ENST00000587552.5/9361, intron 7 of 15)	14286	ENSG00000196365	LONP1	lon peptidase 1, mitochondrial
chr4	20279313	20279919	607	5	0.294424	3.49155	0.12503	0.958379	9	Intron (ENST00000504154.6/9353, intron 4 of 36)	27408	ENSG00000145147	SLIT2	slit guidance ligand 2
chr2	33459756	33460607	852	6	0.249829	3.49154	0.12503	0.958379	8	Intron (ENST00000402538.7/25780, intron 2 of 18)	23432	ENSG00000152689	RASGRP3	RAS guanyl releasing protein 3
chr10	127679219	127679514	296	8	0.381974	3.49153	0.125038	0.958379	12	Distal Intergenic	-57671	ENSG00000186766	FOXI2	forkhead box I2
chr10	116702472	116703706	1235	8	0.315356	3.49152	0.125038	0.958379	10	Intron (ENST00000369209.7/259217, intron 3 of 11)	146035	ENSG00000165868	HSPA12A	heat shock protein family A (Hsp70) member 12A
chr9	96593823	96594253	431	6	-0.292215	-3.49146	0.125057	0.958379	-9	Intron (ENST00000474602.5/8555, intron 1 of 13)	25577	ENSG00000081377	CDC14B	cell division cycle 14B
chr5	81377073	81377442	370	6	-0.315069	-3.49141	0.125057	0.958379	-10	Intron (ENST00000307624.8/134526, intron 2 of 14)	16692	ENSG00000172497	ACOT12	acyl-CoA thioesterase 12
chr13	87665984	87667671	1688	5	0.491359	3.49141	0.125057	0.958379	16	Intron (ENST00000436290.2/642345, intron 1 of 5)	3292	ENSG00000228824	MIR4500HG	MIR4500 host gene
chr14	69603971	69604185	215	8	0.278318	3.4914	0.125061	0.958379	9	Distal Intergenic	-7411	ENSG00000100647	SUSD6	sushi domain containing 6
chr16	3160172	3161048	877	51	0.25459	3.49124	0.125073	0.958379	8	Distal Intergenic	13044	ENSG00000228146	CASP16P	caspase 16, pseudogene
chr7	51354635	51356929	2295	26	0.184683	3.49122	0.125081	0.958379	6	Distal Intergenic	-37817	ENSG00000106078	COBL	cordon-bleu WH2 repeat protein
chrX	69301807	69302201	395	6	-0.507674	-3.4912	0.125081	0.958379	-16	Distal Intergenic	106249	ENSG00000215162	LINC00269	long intergenic non-protein coding RNA 269
chr2	29718055	29718658	604	6	-0.303511	-3.49119	0.125088	0.958379	-10	Intron (ENST00000389048.8/238, intron 1 of 28)	202928	ENSG00000171094	ALK	ALK receptor tyrosine kinase
chr3	93811384	93812534	1151	7	0.342132	3.49116	0.125092	0.958379	11	Distal Intergenic	73879	ENSG00000184500	PROS1	protein S
chr19	53849726	53850069	344	10	0.37032	3.49115	0.125092	0.958379	12	Distal Intergenic	-14694	ENSG00000179820	MYADM	myeloid associated differentiation marker
chr8	111283023	111283642	620	22	0.382397	3.49114	0.1251	0.958379	12	Distal Intergenic	-46820	ENSG00000253103	LINC01609	long intergenic non-protein coding RNA 1609
chr3	106924976	106925804	829	10	0.310912	3.49113	0.1251	0.958379	10	Intron (ENST00000660862.1/100302640, intron 4 of 9)	314859		LINC00882	long intergenic non-protein coding RNA 882
chrX	31911591	31911687	97	5	0.411369	3.49107	0.125108	0.958379	13	Intron (ENST00000359836.5/1756, intron 4 of 33)	1299832	ENSG00000198947	DMD	dystrophin
chr10	119339138	119339307	170	6	-0.376206	-3.49107	0.125108	0.958379	-12	Intron (ENST00000392870.3/2869, intron 2 of 15)	131567	ENSG00000198873	GRK5	G protein-coupled receptor kinase 5
chrX	89762322	89762585	264	7	-0.375291	-3.49103	0.125112	0.958379	-12	Distal Intergenic	-159323	ENSG00000153779	TGIF2LX	TGFB induced factor homeobox 2 like X-linked
chr11	125856457	125856840	384	8	0.270186	3.49099	0.125127	0.958379	9	Distal Intergenic	23141	ENSG00000237353	PATE4	prostate and testis expressed 4
chr16	13093093	13093805	713	9	0.331737	3.49094	0.125146	0.958379	11	Intron (ENST00000558583.3/729993, intron 2 of 4)	191495	ENSG00000237515	SHISA9	shisa family member 9
chr2	155397919	155400018	2100	8	0.274353	3.49092	0.125146	0.958379	9	Distal Intergenic	624595	ENSG00000226383	LINC01876	long intergenic non-protein coding RNA 1876
chr1	60108310	60108888	579	8	-0.46208	-3.49091	0.12515	0.958379	-15	Distal Intergenic	-34540	ENSG00000162598	C1orf87	chromosome 1 open reading frame 87
chr9	127557125	127557701	577	7	-0.370855	-3.4909	0.12515	0.958379	-12	Intron (ENST00000373314.7/64855, intron 1 of 13)	21288	ENSG00000136830	NIBAN2	niban apoptosis regulator 2
chr12	129003975	129004384	410	12	0.389212	3.49084	0.125158	0.958379	12	Distal Intergenic	81616	ENSG00000151952	TMEM132D	transmembrane protein 132D
chr15	21274130	21274348	219	6	-0.24173	-3.4907	0.125169	0.958379	-8	Distal Intergenic	20853		LOC646214	p21 protein (Cdc42/Rac)-activated kinase 2 pseudogene
chr4	179017751	179018109	359	11	0.33383	3.49066	0.125181	0.958379	11	Distal Intergenic	1041929	ENSG00000231171	LINC01098	long intergenic non-protein coding RNA 1098
chr4	159692424	159693735	1312	10	0.361601	3.49054	0.1252	0.958379	12	Intron (ENST00000513718.2/109729132, intron 2 of 2)	84093		LINC02233	long intergenic non-protein coding RNA 2233
chr14	83601953	83603006	1054	7	-0.383593	-3.49052	0.125204	0.958379	-12	Distal Intergenic	959317	ENSG00000258743	LINC02301	long intergenic non-protein coding RNA 2301
chr2	101567834	101568420	587	13	-0.396759	-3.49049	0.125204	0.958379	-13	Exon (ENST00000651956.1/ENST00000651956.1, exon 1 of 4)	-92722	ENSG00000196460	RFX8	RFX family member 8, lacking RFX DNA binding domain
chr2	152836251	152836408	158	5	-0.2786	-3.49043	0.125208	0.958379	-9	Distal Intergenic	116084	ENSG00000177917	ARL6IP6	ADP ribosylation factor like GTPase 6 interacting protein 6
chr4	188254246	188254552	307	7	-0.401216	-3.49039	0.125212	0.958379	-13	Distal Intergenic	110583	ENSG00000184108	TRIML1	tripartite motif family like 1
chr7	89794435	89796026	1592	7	0.381625	3.4903	0.125235	0.958379	12	Distal Intergenic	-323374	ENSG00000235436	DPY19L2P4	DPY19L2 pseudogene 4
chr3	158792619	158793847	1229	14	0.271325	3.49025	0.125247	0.958379	9	Intron (ENST00000486568.5/64747, intron 1 of 4)	60421	ENSG00000118855	MFSD1	major facilitator superfamily domain containing 1
chr18	6920011	6920559	549	11	-0.392998	-3.49022	0.125254	0.958379	-13	Exon (ENST00000581725.5/400643, exon 6 of 6)	9246	ENSG00000265933	LINC00668	long intergenic non-protein coding RNA 668
chr4	98009564	98010769	1206	6	0.499012	3.49016	0.125274	0.958379	16	Intron (ENST00000295268.4/285555, intron 5 of 10)	132707	ENSG00000163116	STPG2	sperm tail PG-rich repeat containing 2
chr19	40512624	40513126	503	71	-0.326073	-3.49011	0.125278	0.958379	-10	Exon (ENST00000595535.5/57731, exon 14 of 27)	46383	ENSG00000160460	SPTBN4	spectrin beta, non-erythrocytic 4
chr12	13028719	13030120	1402	9	-0.316663	-3.4901	0.125278	0.958379	-10	Intron (ENST00000543321.1/100506314, intron 4 of 4)	28268	ENSG00000247498	GPRC5D-AS1	GPRC5D and HEBP1 antisense RNA 1
chr5	133184544	133185260	717	10	0.328866	3.49	0.125281	0.958379	10	Intron (ENST00000509051.1/ENST00000509051.1, intron 1 of 3)	24635	ENSG00000053108	FSTL4	follistatin like 4
chr6	159178270	159178926	657	11	0.308235	3.48989	0.125301	0.958379	10	Intron (ENST00000297267.14/84624, intron 1 of 22)	8870	ENSG00000164694	FNDC1	fibronectin type III domain containing 1
chr4	102562739	102563411	673	5	0.356395	3.48987	0.125301	0.958379	11	Intron (ENST00000394820.8/4790, intron 5 of 23)	61408	ENSG00000109320	NFKB1	nuclear factor kappa B subunit 1
chr1	124707118	124707721	604	11	-0.349719	-3.48984	0.125305	0.958379	-11	Distal Intergenic	3187773	ENSG00000231752	EMBP1	embigin pseudogene 1
chr6	40324839	40325759	921	7	-0.352324	-3.48984	0.125305	0.958379	-11	Distal Intergenic	-9016	ENSG00000204091	TDRG1	testis development related 1
chr14	65444659	65445162	504	12	0.341997	3.4898	0.125309	0.958379	11	Intron (ENST00000360689.9/2530, intron 1 of 10)	34067	ENSG00000033170	FUT8	fucosyltransferase 8
chr6	161304302	161304990	689	10	0.344505	3.48972	0.125324	0.958379	11	Distal Intergenic	-30241	ENSG00000026652	AGPAT4	1-acylglycerol-3-phosphate O-acyltransferase 4
chr13	101150174	101150442	269	7	-0.262465	-3.48971	0.125336	0.958379	-8	Intron (ENST00000251127.11/259232, intron 15 of 43)	266066	ENSG00000102452	NALCN	sodium leak channel, non-selective
chr19	6676647	6676905	259	16	-0.28169	-3.48969	0.125347	0.958379	-9	Promoter (1-2kb)	1425	ENSG00000125730	C3	complement C3
chr13	61204244	61205750	1507	5	0.402323	3.48959	0.125366	0.958379	13	Distal Intergenic	-4364	ENSG00000266663	MIR3169	microRNA 3169
chr3	129546768	129547153	386	8	0.320457	3.48958	0.125366	0.958379	10	Intron (ENST00000324382.6/132243, intron 1 of 4)	3554	ENSG00000178804	H1-8	H1.8 linker histone
chr9	9839084	9839825	742	9	0.390133	3.48943	0.125382	0.958379	12	Intron (ENST00000381196.8/5789, intron 2 of 42)	193965	ENSG00000153707	PTPRD	protein tyrosine phosphatase receptor type D
chr5	178018402	178018956	555	9	-0.357319	-3.4894	0.125386	0.958379	-11	Intron (ENST00000652765.1/653316, intron 2 of 14)	12027	ENSG00000204677	FAM153CP	family with sequence similarity 153 member C
chrX	153936430	153936967	538	11	-0.470675	-3.48939	0.12539	0.958379	-15	Intron (ENST00000393700.8/5973, intron 9 of 10)	7676	ENSG00000102032	RENBP	renin binding protein
chrX	39865458	39866521	1064	16	-0.274485	-3.48927	0.125421	0.958379	-9	Exon (ENST00000442125.2/ENST00000442125.2, exon 1 of 1)	27897	ENSG00000263972	MIR1587	microRNA 1587
chrX	129893233	129894060	828	22	-0.192449	-3.48926	0.125424	0.958379	-6	Intron (ENST00000432062.1/ENST00000432062.1, intron 3 of 3)	-12061	ENSG00000156697	UTP14A	UTP14A small subunit processome component
chr5	1596527	1597258	732	11	0.353948	3.48925	0.125428	0.958379	11	Promoter (1-2kb)	-1907		SDHAP3	succinate dehydrogenase complex flavoprotein subunit A pseudogene 3
chr5	111384022	111384347	326	5	0.411071	3.48923	0.125428	0.958379	13	Intron (ENST00000508074.5/814, intron 5 of 5)	160369	ENSG00000152495	CAMK4	calcium/calmodulin dependent protein kinase IV
chr18	50203426	50203698	273	6	0.436064	3.48917	0.125448	0.958379	14	Distal Intergenic	-8279	ENSG00000167306	MYO5B	myosin VB
chr19	51079771	51080205	435	15	0.352721	3.48916	0.125448	0.958379	11	Intron (ENST00000156499.7/43847, intron 4 of 7)	4040	ENSG00000129437	KLK14	kallikrein related peptidase 14
chr11	1921592	1921943	352	12	0.259867	3.48914	0.125451	0.958379	8	Promoter (1-2kb)	1889	ENSG00000130595	TNNT3	troponin T3, fast skeletal type
chr3	129540807	129541000	194	6	-0.278136	-3.48902	0.125478	0.958379	-9	Promoter (2-3kb)	-2214	ENSG00000178804	H1-8	H1.8 linker histone
chr8	105355572	105357773	2202	11	0.295476	3.48885	0.125498	0.958379	9	Intron (ENST00000518180.1/23414, intron 4 of 4)	651853	ENSG00000169946	ZFPM2	zinc finger protein, FOG family member 2
chr15	100535524	100535743	220	7	-0.401644	-3.48885	0.125498	0.958379	-13	Intron (ENST00000284382.8/204219, intron 1 of 12)	8977	ENSG00000154227	CERS3	ceramide synthase 3
chr1	14150492	14151448	957	5	-0.334893	-3.48884	0.125498	0.958379	-11	Intron (ENST00000636564.1/ENST00000636564.1, intron 1 of 2)	257700	ENSG00000189337	KAZN	kazrin, periplakin interacting protein
chr5	116674398	116675057	660	8	-0.311616	-3.4888	0.125509	0.958379	-10	Distal Intergenic	87152		LINC02214	long intergenic non-protein coding RNA 2214
chr9	32920653	32920834	182	5	0.366459	3.48878	0.125513	0.958379	12	Intron (ENST00000672846.1/54840, intron 10 of 10)	80774	ENSG00000137074	APTX	aprataxin
chr19	26911681	26913503	1823	22	0.246738	3.48877	0.125513	0.958379	8	Distal Intergenic	879635	ENSG00000261824	LINC00662	long intergenic non-protein coding RNA 662
chrX	121405358	121405833	476	6	-0.572153	-3.48874	0.125517	0.958379	-18	Distal Intergenic	34386	ENSG00000265456	MIR3672	microRNA 3672
chr9	112938937	112940146	1210	8	-0.247388	-3.48862	0.125533	0.958379	-8	Distal Intergenic	-48061	ENSG00000119457	SLC46A2	solute carrier family 46 member 2
chr20	25845009	25845290	282	5	0.557175	3.48833	0.125579	0.958379	18	Exon (ENST00000670112.1/101926935, exon 3 of 3)	8743		LOC101926935	uncharacterized LOC101926935
chr20	17896657	17898476	1820	7	0.360969	3.48832	0.125579	0.958379	11	Distal Intergenic	45146	ENSG00000089006	SNX5	sorting nexin 5
chrX	147938816	147939013	198	5	0.291883	3.4883	0.125579	0.958379	9	Intron (ENST00000621453.4/2332, intron 10 of 14)	26865	ENSG00000102081	FMR1	FMRP translational regulator 1
chr19	56818816	56819026	211	6	-0.332979	-3.48822	0.125598	0.958379	-11	Intron (ENST00000652504.1/101929059, intron 5 of 5)	128132	ENSG00000286125	ZIM2-AS1	ZIM2 antisense RNA 1
chr22	48845399	48845717	319	19	-0.319978	-3.48822	0.125598	0.958379	-10	Intron (ENST00000336769.9/25817, intron 3 of 3)	355807	ENSG00000219438	TAFA5	TAFA chemokine like family member 5
chr13	113407896	113408516	621	22	0.270226	3.4882	0.125602	0.958379	9	Exon (ENST00000612156.2/101928841, exon 8 of 8)	45008		LOC101928841	collagen alpha-1(II) chain-like
chr8	41681095	41681418	324	5	0.362581	3.48812	0.125606	0.958379	12	Intron (ENST00000347528.8/286, intron 37 of 41)	116204	ENSG00000029534	ANK1	ankyrin 1
chr5	34797898	34798917	1020	15	-0.281706	-3.48804	0.125621	0.958379	-9	Intron (ENST00000265109.8/26064, intron 4 of 17)	141570	ENSG00000039560	RAI14	retinoic acid induced 14
chr18	62634639	62635117	479	5	0.33877	3.48799	0.125633	0.958379	11	Distal Intergenic	52834	ENSG00000141664	ZCCHC2	zinc finger CCHC-type containing 2
chr3	165924739	165924853	115	8	0.386569	3.4879	0.125645	0.958379	12	Distal Intergenic	-87277	ENSG00000114200	BCHE	butyrylcholinesterase
chr5	117762611	117762834	224	5	0.378378	3.48786	0.125656	0.958379	12	Intron (ENST00000661774.1/102467224, intron 1 of 2)	32096		LINC02147	long intergenic non-protein coding RNA 2147
chrX	14302918	14303429	512	33	0.33081	3.48784	0.12566	0.958379	11	Distal Intergenic	58536		UBE2E4P	ubiquitin conjugating enzyme E2 E4 pseudogene
chrX	153797981	153798255	275	7	-0.567928	-3.48774	0.125679	0.958379	-18	Exon (ENST00000320857.7/6748, exon 6 of 7)	4465	ENSG00000180879	SSR4	signal sequence receptor subunit 4
chrX	47633305	47634101	797	11	-0.308275	-3.48768	0.125679	0.958379	-10	Promoter (2-3kb)	-3000	ENSG00000126759	CFP	complement factor properdin
chrX	40903441	40904414	974	14	-0.284287	-3.48765	0.125679	0.958379	-9	Distal Intergenic	-70879		LOC100132831	A20-binding inhibitor of NF-kappaB activation 2 pseudogene
chrX	32082057	32082942	886	9	0.286483	3.48763	0.125683	0.958379	9	Intron (ENST00000359836.5/1756, intron 1 of 33)	1128577	ENSG00000198947	DMD	dystrophin
chr12	38419869	38421040	1172	5	-0.359228	-3.4876	0.125687	0.958379	-11	Distal Intergenic	103030	ENSG00000175548	ALG10B	ALG10 alpha-1,2-glucosyltransferase B
chr5	33531447	33532193	747	5	0.399962	3.48751	0.12571	0.958379	13	Intron (ENST00000504830.6/81792, intron 23 of 23)	359797	ENSG00000151388	ADAMTS12	ADAM metallopeptidase with thrombospondin type 1 motif 12
chr19	14111715	14112018	304	6	0.375002	3.48747	0.125714	0.958379	12	Intron (ENST00000308677.9/5566, intron 1 of 9)	5744	ENSG00000072062	PRKACA	protein kinase cAMP-activated catalytic subunit alpha
chr13	46893330	46893866	537	8	-0.352292	-3.48742	0.125718	0.958379	-11	Promoter (2-3kb)	2172	ENSG00000102468	HTR2A	5-hydroxytryptamine receptor 2A
chr6	139165489	139166018	530	8	-0.280282	-3.48739	0.125726	0.958379	-9	Intron (ENST00000367658.3/51696, intron 1 of 3)	79506	ENSG00000164440	TXLNB	taxilin beta
chr10	20499996	20500603	608	11	-0.373327	-3.48733	0.125737	0.958379	-12	Distal Intergenic	-51367	ENSG00000265372	MIR4675	microRNA 4675
chr10	92757	93968	1212	8	-0.407179	-3.4873	0.125741	0.958379	-13	Distal Intergenic	-18594	ENSG00000261456	TUBB8	tubulin beta 8 class VIII
chr4	26169367	26169457	91	6	-0.457091	-3.48729	0.125741	0.958379	-15	Intron (ENST00000512351.5/3516, intron 1 of 4)	5912	ENSG00000168214	RBPJ	recombination signal binding protein for immunoglobulin kappa J region
chr22	41506338	41506662	325	13	-0.383357	-3.48727	0.125745	0.958379	-12	Intron (ENST00000216254.9/50, intron 2 of 17)	37221	ENSG00000100412	ACO2	aconitase 2
chr8	28267684	28267903	220	6	-0.256	-3.48713	0.125768	0.958379	-8	Intron (ENST00000521731.1/ENST00000521731.1, intron 1 of 1)	-49083	ENSG00000168081	PNOC	prepronociceptin
chr14	94772962	94773229	268	24	0.268512	3.48711	0.125768	0.958379	9	Promoter (2-3kb)	-2732	ENSG00000133937	GSC	goosecoid homeobox
chr1	122927204	122928044	841	6	0.382957	3.48698	0.125803	0.958379	12	Distal Intergenic	1407859	ENSG00000231752	EMBP1	embigin pseudogene 1
chr16	36403330	36403539	210	6	1.05181	3.48692	0.125818	0.958379	33	Distal Intergenic	654973	ENSG00000261122	LINC02167	long intergenic non-protein coding RNA 2167
chr7	57108290	57108469	180	8	-0.415053	-3.4869	0.125818	0.958379	-13	Distal Intergenic	23855	ENSG00000185177	ZNF479	zinc finger protein 479
chr22	48867253	48867594	342	11	-0.389342	-3.48683	0.12583	0.958379	-12	Promoter (<=1kb)	483	ENSG00000205632	LINC01310	long intergenic non-protein coding RNA 1310
chrX	115140694	115141822	1129	16	-0.241972	-3.48679	0.125834	0.958379	-8	Intron (ENST00000317135.13/57631, intron 14 of 20)	92274	ENSG00000130224	LRCH2	leucine rich repeats and calponin homology domain containing 2
chr4	146669052	146670083	1032	7	0.328033	3.48672	0.125838	0.958379	10	Distal Intergenic	30159	ENSG00000151615	POU4F2	POU class 4 homeobox 2
chr2	7566401	7566641	241	5	0.335595	3.48671	0.125842	0.958379	11	Distal Intergenic	136396	ENSG00000229727	LOC100506274	uncharacterized LOC100506274
chrX	49766195	49767936	1742	7	-0.320337	-3.48667	0.125842	0.958379	-10	Distal Intergenic	-61324	ENSG00000101951	PAGE4	PAGE family member 4
chr4	46993980	46994275	296	16	0.304629	3.48652	0.125869	0.958379	10	Promoter (<=1kb)	257	ENSG00000163288	GABRB1	gamma-aminobutyric acid type A receptor beta1 subunit
chr11	81674281	81674914	634	6	0.276463	3.48648	0.125876	0.958379	9	Distal Intergenic	215922	ENSG00000264110	MIR4300	microRNA 4300
chr5	143648314	143649484	1171	6	0.372082	3.48643	0.125876	0.958379	12	Intron (ENST00000503323.1/ENST00000503323.1, intron 1 of 4)	-30376	ENSG00000266478	MIR5197	microRNA 5197
chr1	172930189	172930868	680	6	0.338544	3.48641	0.125876	0.958379	11	Intron (ENST00000432694.2/ENST00000432694.2, intron 1 of 4)	120095	ENSG00000120337	TNFSF18	TNF superfamily member 18
chr9	34761715	34762717	1003	7	-0.414387	-3.4863	0.125892	0.958379	-13	Intron (ENST00000664167.1/ENST00000664167.1, intron 1 of 1)	-32227	ENSG00000205108	FAM205A	family with sequence similarity 205 member A
chr9	21640094	21640245	152	13	0.296803	3.48625	0.125899	0.958379	9	Distal Intergenic	-80194	ENSG00000171889	MIR31HG	MIR31 host gene
chr3	71052295	71053072	778	11	0.273716	3.48625	0.125899	0.958379	9	3' UTR	530921	ENSG00000114861	FOXP1	forkhead box P1
chr3	32084370	32085003	634	8	0.331465	3.48617	0.125915	0.958379	11	Distal Intergenic	-6790	ENSG00000144645	OSBPL10	oxysterol binding protein like 10
chr20	35131780	35132173	394	7	-0.284207	-3.4861	0.12593	0.958379	-9	Exon (ENST00000374491.3/55741, exon 6 of 10)	15146	ENSG00000088298	EDEM2	ER degradation enhancing alpha-mannosidase like protein 2
chr2	125551957	125552540	584	9	0.382295	3.48604	0.125946	0.958379	12	Distal Intergenic	565445	ENSG00000226813	LINC01941	long intergenic non-protein coding RNA 1941
chr19	13055869	13056237	369	17	0.293019	3.48604	0.12595	0.958379	9	Intron (ENST00000397661.6/4784, intron 2 of 9)	60261	ENSG00000008441	NFIX	nuclear factor I X
chr22	24491667	24492051	385	5	-0.373489	-3.48593	0.125961	0.958379	-12	Promoter (2-3kb)	2749	ENSG00000178803	ADORA2A-AS1	ADORA2A antisense RNA 1
chr1	4898545	4900513	1969	16	0.283711	3.48584	0.125981	0.958379	9	Distal Intergenic	187390	ENSG00000196581	AJAP1	adherens junctions associated protein 1
chrX	30707748	30709463	1716	6	-0.241439	-3.48584	0.125981	0.958379	-8	3' UTR	54389	ENSG00000198814	GK	glycerol kinase
chr15	62807873	62808042	170	5	-0.252402	-3.48576	0.125992	0.958379	-8	Intron (ENST00000561311.5/83660, intron 50 of 57)	246508	ENSG00000171914	TLN2	talin 2
chr13	19930257	19930357	101	5	-0.442422	-3.48559	0.126015	0.958379	-14	Distal Intergenic	-28313	ENSG00000121741	ZMYM2	zinc finger MYM-type containing 2
chr15	56542029	56542407	379	6	0.34097	3.48559	0.126015	0.958379	11	Distal Intergenic	-76892	ENSG00000138587	MNS1	meiosis specific nuclear structural 1
chr7	73942403	73942820	418	6	-0.248002	-3.48558	0.126019	0.958379	-8	Distal Intergenic	81231	ENSG00000175877	TMEM270	transmembrane protein 270
chr10	5386489	5387597	1109	12	0.27851	3.48556	0.126019	0.958379	9	Distal Intergenic	17231	ENSG00000178462	TUBAL3	tubulin alpha like 3
chr16	81711698	81712216	519	17	0.298418	3.48554	0.126027	0.958379	9	3' UTR	266528	ENSG00000153815	CMIP	c-Maf inducing protein
chr17	206572	207076	505	19	-0.439479	-3.48553	0.126031	0.958379	-14	Distal Intergenic	8857	ENSG00000181031	RPH3AL	rabphilin 3A like (without C2 domains)
chr13	92291365	92291667	303	6	-0.303748	-3.48551	0.126039	0.958379	-10	Intron (ENST00000377067.9/2262, intron 7 of 7)	892744	ENSG00000179399	GPC5	glypican 5
chr1	33614780	33615138	359	5	0.433454	3.48548	0.126039	0.958379	14	Intron (ENST00000373381.8/114784, intron 39 of 70)	550136	ENSG00000121904	CSMD2	CUB and Sushi multiple domains 2
chr9	120765346	120765968	623	5	0.348386	3.48539	0.126062	0.958379	11	Intron (ENST00000493559.1/26190, intron 3 of 3)	10687	ENSG00000119402	FBXW2	F-box and WD repeat domain containing 2
chr6	48303568	48305750	2183	9	-0.400341	-3.48538	0.126062	0.958379	-13	Distal Intergenic	-234879	ENSG00000244694	PTCHD4	patched domain containing 4
chr11	128333894	128334229	336	6	-0.353917	-3.48535	0.126062	0.958379	-11	Distal Intergenic	125065	ENSG00000272575	LINC02098	long intergenic non-protein coding RNA 2098
chrX	60806750	60806851	102	5	1.13708	3.48533	0.126062	0.958379	36	Distal Intergenic	2544481	ENSG00000186767	SPIN4	spindlin family member 4
chr6	73320619	73321486	868	24	0.218102	3.48532	0.126062	0.958379	7	Distal Intergenic	-10254	ENSG00000135314	KHDC1	KH domain containing 1
chr14	54819355	54819968	614	6	-0.33748	-3.48527	0.126077	0.958379	-11	Distal Intergenic	35089	ENSG00000020577	SAMD4A	sterile alpha motif domain containing 4A
chr2	36644246	36645199	954	5	-0.288089	-3.4852	0.1261	0.958379	-9	Promoter (<=1kb)	888	ENSG00000171055	FEZ2	fasciculation and elongation protein zeta 2
chr11	52974972	52975148	177	5	0.683849	3.48519	0.1261	0.958379	22	Distal Intergenic	1628850	ENSG00000185926	OR4C46	olfactory receptor family 4 subfamily C member 46
chr4	167966865	167968214	1350	9	-0.26682	-3.48512	0.126116	0.958379	-8	Intron (ENST00000506926.1/ENST00000506926.1, intron 1 of 3)	-124323	ENSG00000109511	ANXA10	annexin A10
chr17	65120798	65121503	706	5	0.272684	3.48508	0.126123	0.958379	9	Intron (ENST00000635833.1/8787, intron 1 of 18)	19812	ENSG00000108370	RGS9	regulator of G protein signaling 9
chr5	178010492	178010536	45	5	-0.353726	-3.48507	0.126123	0.958379	-11	Exon (ENST00000652374.1/653316, exon 3 of 3)	4144	ENSG00000204677	FAM153CP	family with sequence similarity 153 member C
chrX	110591289	110591700	412	6	-0.338564	-3.48506	0.126123	0.958379	-11	Distal Intergenic	70159	ENSG00000225366	TDGF1P3	teratocarcinoma-derived growth factor 1 pseudogene 3
chr14	23061958	23062330	373	5	-0.565658	-3.48501	0.126123	0.958379	-18	3' UTR	9235	ENSG00000100813	ACIN1	apoptotic chromatin condensation inducer 1
chr15	69557092	69557821	730	6	0.379111	3.48496	0.126127	0.958379	12	Intron (ENST00000668790.1/145837, intron 3 of 6)	94171	ENSG00000245750	DRAIC	downregulated RNA in cancer, inhibitor of cell invasion and migration
chr17	67709195	67709462	268	14	0.290127	3.48493	0.126131	0.958379	9	Distal Intergenic	-8469	ENSG00000130935	NOL11	nucleolar protein 11
chr10	60143430	60144194	765	6	-0.411506	-3.48489	0.126139	0.958379	-13	Intron (ENST00000280772.7/288, intron 23 of 43)	245681	ENSG00000151150	ANK3	ankyrin 3
chr6	56155117	56155917	801	7	-0.238629	-3.48482	0.126154	0.958379	-8	Intron (ENST00000244728.10/81578, intron 10 of 29)	91663	ENSG00000124749	COL21A1	collagen type XXI alpha 1 chain
chrX	5876273	5876456	184	5	-0.394779	-3.48474	0.126178	0.958379	-13	Intron (ENST00000477079.1/57502, intron 1 of 2)	26897	ENSG00000146938	NLGN4X	neuroligin 4 X-linked
chr5	67603486	67604077	592	9	-0.389959	-3.48467	0.126201	0.958379	-12	Intron (ENST00000503106.5/ENST00000503106.5, intron 1 of 3)	145865	ENSG00000249364	LOC101928858	uncharacterized LOC101928858
chr19	53926710	53927214	505	9	-0.308441	-3.48461	0.12622	0.958379	-10	Intron (ENST00000468076.5/59284, intron 2 of 2)	17375	ENSG00000105605	CACNG7	calcium voltage-gated channel auxiliary subunit gamma 7
chr6	144033240	144034599	1360	5	-0.328002	-3.48457	0.126224	0.958379	-10	Intron (ENST00000437412.5/5325, intron 1 of 3)	30000	ENSG00000118495	PLAGL1	PLAG1 like zinc finger 1
chrX	75931768	75932354	587	8	0.34483	3.48456	0.126224	0.958379	11	Distal Intergenic	-146514	ENSG00000186675	MAGEE2	MAGE family member E2
chr2	63656018	63656756	739	5	-0.346094	-3.48446	0.126239	0.958379	-11	Intron (ENST00000490935.5/51057, intron 3 of 7)	171087	ENSG00000143951	WDPCP	WD repeat containing planar cell polarity effector
chr3	62386071	62386646	576	13	0.253458	3.48442	0.126239	0.958379	8	Distal Intergenic	-11747	ENSG00000153266	FEZF2	FEZ family zinc finger 2
chr16	268194	268403	210	6	0.483814	3.48442	0.126239	0.958379	15	3' UTR	33673	ENSG00000167930	FAM234A	family with sequence similarity 234 member A
chr4	135799012	135800272	1261	7	0.304697	3.4844	0.126239	0.958379	10	Intron (ENST00000511234.1/ENST00000511234.1, intron 1 of 2)	67632	ENSG00000248330	LINC00613	long intergenic non-protein coding RNA 613
chr8	4032990	4033436	447	17	-0.393513	-3.48437	0.126247	0.958379	-13	Intron (ENST00000635120.2/64478, intron 3 of 69)	961478	ENSG00000183117	CSMD1	CUB and Sushi multiple domains 1
chr3	46655788	46656245	458	7	0.545193	3.48437	0.126247	0.958379	17	Intron (ENST00000669501.1/ENST00000669501.1, intron 3 of 4)	18348	ENSG00000178038	ALS2CL	ALS2 C-terminal like
chr7	69632317	69633355	1039	5	0.346066	3.48434	0.126247	0.958379	11	Intron (ENST00000644939.1/26053, intron 1 of 18)	34021	ENSG00000158321	AUTS2	activator of transcription and developmental regulator AUTS2
chr1	30173924	30174648	725	5	0.304541	3.48433	0.126247	0.958379	10	Distal Intergenic	-136312	ENSG00000233399	LINC01648	long intergenic non-protein coding RNA 1648
chr10	82391131	82393175	2045	10	0.292709	3.48417	0.126259	0.958379	9	Intron (ENST00000372141.7/10718, intron 2 of 8)	515937	ENSG00000185737	NRG3	neuregulin 3
chr14	75568028	75568563	536	9	0.30923	3.4841	0.12627	0.958379	10	Distal Intergenic	-10057	ENSG00000119686	FLVCR2	feline leukemia virus subgroup C cellular receptor family member 2
chr2	67074044	67075122	1079	6	0.311181	3.48399	0.126282	0.958379	10	Distal Intergenic	-11324		LINC01828	long intergenic non-protein coding RNA 1828
chrX	47655889	47657204	1316	9	-0.546076	-3.48391	0.12629	0.958379	-17	Promoter (1-2kb)	1976	ENSG00000126756	UXT	ubiquitously expressed prefoldin like chaperone
chr18	57388257	57388786	530	6	0.355811	3.48389	0.126309	0.958379	11	Distal Intergenic	31105	ENSG00000177511	ST8SIA3	ST8 alpha-N-acetyl-neuraminide alpha-2,8-sialyltransferase 3
chr8	122973529	122974183	655	6	0.351413	3.48373	0.126336	0.958379	11	3' UTR	191874	ENSG00000178764	ZHX2	zinc fingers and homeoboxes 2
chr6	28496873	28498743	1871	10	0.279075	3.48366	0.12634	0.958379	9	Distal Intergenic	17044	ENSG00000198704	GPX6	glutathione peroxidase 6
chr4	182240282	182240985	704	14	0.297321	3.48359	0.126348	0.958379	9	Intron (ENST00000513201.1/55714, intron 1 of 3)	96295	ENSG00000218336	TENM3	teneurin transmembrane protein 3
chr9	89774552	89775184	633	10	0.347158	3.48359	0.126348	0.958379	11	Distal Intergenic	-50780		LOC101927847	uncharacterized LOC101927847
chr8	86854331	86855787	1457	11	0.358549	3.48358	0.126355	0.958379	11	Distal Intergenic	-10628	ENSG00000176571	CNBD1	cyclic nucleotide binding domain containing 1
chr3	74538796	74539881	1086	7	-0.298412	-3.48356	0.126355	0.958379	-9	Distal Intergenic	-17656	ENSG00000113805	CNTN3	contactin 3
chrX	80725788	80728103	2316	12	0.351567	3.48356	0.126355	0.958379	11	Intron (ENST00000373275.5/254065, intron 14 of 40)	81774	ENSG00000165288	BRWD3	bromodomain and WD repeat domain containing 3
chr4	50354075	50354242	168	5	-0.803524	-3.48353	0.126355	0.958379	-26	Distal Intergenic	1325383	ENSG00000109182	CWH43	cell wall biogenesis 43 C-terminal homolog
chr21	37309359	37309561	203	5	0.380412	3.48351	0.126359	0.958379	12	Distal Intergenic	-41440	ENSG00000157538	VPS26C	VPS26 endosomal protein sorting factor C
chr1	28064221	28064841	621	5	0.337823	3.48349	0.126367	0.958379	11	Intron (ENST00000373871.8/2140, intron 1 of 17)	23769	ENSG00000158161	EYA3	EYA transcriptional coactivator and phosphatase 3
chr6	168021136	168021769	634	7	0.35865	3.48343	0.126378	0.958379	11	Intron (ENST00000515361.5/3834, intron 5 of 5)	24895	ENSG00000125337	KIF25	kinesin family member 25
chrX	17741119	17741370	252	8	0.261031	3.48338	0.126386	0.958379	8	Intron (ENST00000398080.5/6322, intron 1 of 5)	3670	ENSG00000047634	SCML1	Scm polycomb group protein like 1
chrX	119702963	119704587	1625	13	-0.212805	-3.48337	0.12639	0.958379	-7	Distal Intergenic	-9593	ENSG00000125354	SEPTIN6	septin 6
chr21	38378255	38378884	630	5	0.261177	3.48335	0.126394	0.958379	8	Downstream (1-2kb)	-44834		LINC01423	long intergenic non-protein coding RNA 1423
chr22	15891648	15892379	732	11	0.827855	3.48334	0.126394	0.958379	26	Intron (ENST00000420638.2/ENST00000420638.2, intron 4 of 4)	-70764	ENSG00000232775	BMS1P22	BMS1 pseudogene 22
chr12	52573324	52573718	395	16	0.266766	3.48333	0.126394	0.958379	8	Promoter (<=1kb)	98	ENSG00000170484	KRT74	keratin 74
chr7	16847281	16847788	508	8	0.285353	3.48333	0.126394	0.958379	9	Distal Intergenic	-13848	ENSG00000106541	AGR2	anterior gradient 2, protein disulphide isomerase family member
chrX	53337429	53337562	134	8	-0.363358	-3.4833	0.126413	0.958379	-12	Distal Intergenic	-16079	ENSG00000124313	IQSEC2	IQ motif and Sec7 domain ArfGEF 2
chr15	89540182	89540617	436	11	-0.305822	-3.48329	0.126413	0.958379	-10	Intron (ENST00000559041.1/ENST00000559041.1, intron 1 of 1)	-16133	ENSG00000259218	LINC00928	long intergenic non-protein coding RNA 928
chr4	103447310	103448630	1321	5	0.285496	3.4832	0.126421	0.958379	9	Intron (ENST00000656104.1/101929448, intron 3 of 3)	191484		LINC02428	long intergenic non-protein coding RNA 2428
chr3	180562228	180563650	1423	10	0.324965	3.48316	0.126425	0.958379	10	Distal Intergenic	-38513	ENSG00000163728	TTC14	tetratricopeptide repeat domain 14
chr14	72444559	72444884	326	7	0.398302	3.48308	0.126436	0.958379	13	Intron (ENST00000553525.6/9628, intron 3 of 17)	512130	ENSG00000182732	RGS6	regulator of G protein signaling 6
chr3	720876	721547	672	8	-0.385447	-3.48306	0.12644	0.958379	-12	Intron (ENST00000661103.1/101927215, intron 2 of 3)	184814	ENSG00000224957	LINC01266	long intergenic non-protein coding RNA 1266
chrX	24000203	24001718	1516	14	0.340122	3.48305	0.126444	0.958379	11	Intron (ENST00000328046.8/80311, intron 3 of 3)	25468	ENSG00000174010	KLHL15	kelch like family member 15
chr13	47699657	47701471	1815	9	-0.307703	-3.48303	0.126448	0.958379	-10	Distal Intergenic	231151	ENSG00000260388	LINC00562	long intergenic non-protein coding RNA 562
chr15	60033016	60033942	927	6	-0.444427	-3.48303	0.126448	0.958379	-14	Intron (ENST00000560857.1/27023, intron 2 of 3)	28782	ENSG00000171956	FOXB1	forkhead box B1
chr15	62940449	62941033	585	6	0.341205	3.483	0.12646	0.958379	11	Distal Intergenic	-101599	ENSG00000140416	TPM1	tropomyosin 1
chr8	64214276	64215547	1272	6	-0.277878	-3.48291	0.126467	0.958379	-9	Intron (ENST00000523191.5/102724623, intron 2 of 5)	153011	ENSG00000253554	LINC01414	long intergenic non-protein coding RNA 1414
chr7	15847114	15847348	235	13	0.307138	3.48282	0.126494	0.958379	10	Distal Intergenic	158699		LINC02587	long intergenic non-protein coding RNA 2587
chr14	92109805	92110126	322	6	-0.326135	-3.48277	0.12651	0.958379	-10	Distal Intergenic	-3184	ENSG00000066427	ATXN3	ataxin 3
chr11	86985740	86986026	287	8	-0.377008	-3.48272	0.126517	0.958379	-12	Intron (ENST00000499504.8/100506368, intron 2 of 2)	30124	ENSG00000246523	FZD4-DT	FZD4 divergent transcript
chr9	6855068	6855256	189	5	0.31968	3.48265	0.126525	0.958379	10	Intron (ENST00000536108.5/23081, intron 5 of 17)	134205	ENSG00000107077	KDM4C	lysine demethylase 4C
chr12	105539940	105540522	583	8	-0.339072	-3.4826	0.126533	0.958379	-11	Distal Intergenic	-163681	ENSG00000257859	CASC18	cancer susceptibility 18
chr16	23724422	23724802	381	8	0.379167	3.4825	0.126564	0.958379	12	Distal Intergenic	-11196	ENSG00000134398	ERN2	endoplasmic reticulum to nucleus signaling 2
chr12	7162566	7163086	521	20	-0.271351	-3.48246	0.126572	0.958379	-9	Distal Intergenic	6661	ENSG00000139182	CLSTN3	calsyntenin 3
chr7	23036753	23037259	507	11	-0.561887	-3.48244	0.126575	0.958379	-18	Distal Intergenic	-22623	ENSG00000122591	FAM126A	family with sequence similarity 126 member A
chr9	124073421	124074039	619	7	0.317298	3.48223	0.126606	0.958379	10	Distal Intergenic	58024	ENSG00000106689	LHX2	LIM homeobox 2
chr18	72738276	72740916	2641	21	0.267282	3.48219	0.12661	0.958379	9	Downstream (1-2kb)	8122	ENSG00000166342	NETO1	neuropilin and tolloid like 1
chr22	25476070	25476773	704	9	-0.548184	-3.48208	0.126637	0.958379	-17	Exon (ENST00000609475.1/ENST00000609475.1, exon 1 of 1)	20352	ENSG00000100058	CRYBB2P1	crystallin beta B2 pseudogene 1
chr12	119408415	119408811	397	12	0.304937	3.48204	0.126641	0.958379	10	Intron (ENST00000536742.5/160777, intron 1 of 2)	73703	ENSG00000183273	CCDC60	coiled-coil domain containing 60
chr14	33755485	33755835	351	7	0.345146	3.4819	0.12666	0.958379	11	Intron (ENST00000551634.5/64067, intron 6 of 10)	820552	ENSG00000151322	NPAS3	neuronal PAS domain protein 3
chr9	113474540	113474738	199	6	0.28876	3.48186	0.126664	0.958379	9	Intron (ENST00000374140.6/5998, intron 4 of 25)	29809	ENSG00000138835	RGS3	regulator of G protein signaling 3
chr5	115388011	115388616	606	5	0.467419	3.4818	0.126676	0.958379	15	Distal Intergenic	-91318	ENSG00000164221	CCDC112	coiled-coil domain containing 112
chr1	164425792	164426452	661	6	-0.375203	-3.48178	0.126687	0.958379	-12	Distal Intergenic	-129132	ENSG00000185630	PBX1	PBX homeobox 1
chr4	12142795	12144691	1897	12	0.355984	3.48174	0.126691	0.958379	11	Distal Intergenic	-78754	ENSG00000251210	LINC02270	long intergenic non-protein coding RNA 2270
chrX	125152976	125153816	841	5	0.57871	3.4816	0.126703	0.958379	18	Distal Intergenic	-189159	ENSG00000009694	TENM1	teneurin transmembrane protein 1
chr10	131323569	131323737	169	5	0.451385	3.48153	0.126707	0.958379	14	Distal Intergenic	-11848	ENSG00000176769	TCERG1L	transcription elongation regulator 1 like
chr20	61529436	61529766	331	6	0.37293	3.48143	0.126718	0.958379	12	Intron (ENST00000614565.5/1002, intron 2 of 15)	277175	ENSG00000179242	CDH4	cadherin 4
chr11	113957152	113957710	559	13	0.324098	3.48142	0.126718	0.958379	10	Distal Intergenic	-17171	ENSG00000166736	HTR3A	5-hydroxytryptamine receptor 3A
chrX	153760529	153760753	225	8	0.368722	3.48141	0.126718	0.958379	12	Exon (ENST00000416854.1/ENST00000416854.1, exon 3 of 3)	-3443	ENSG00000198753	PLXNB3	plexin B3
chr3	85066010	85066612	603	6	0.276395	3.4814	0.126718	0.958379	9	Intron (ENST00000383699.7/253559, intron 1 of 9)	107029	ENSG00000175161	CADM2	cell adhesion molecule 2
chr4	26024838	26025903	1066	7	-0.255877	-3.48137	0.126726	0.958379	-8	Distal Intergenic	96623	ENSG00000250317	SMIM20	small integral membrane protein 20
chr10	99154864	99155977	1114	6	-0.588285	-3.48133	0.126741	0.958379	-19	Intron (ENST00000370549.5/60495, intron 2 of 10)	79885	ENSG00000172987	HPSE2	heparanase 2 (inactive)
chr10	40618810	40619004	195	5	1.12793	3.4813	0.126741	0.958379	36	Distal Intergenic	1734007	ENSG00000215146	LOC441666	zinc finger protein 91 pseudogene
chr1	195309442	195314274	4833	24	0.173118	3.48121	0.126765	0.958379	6	Distal Intergenic	750961		LINC01724	long intergenic non-protein coding RNA 1724
chr13	53846144	53846873	730	9	0.317967	3.48109	0.126776	0.958379	10	Exon (ENST00000663173.1/100861552, exon 5 of 5)	30725	ENSG00000261517	LINC00558	long intergenic non-protein coding RNA 558
chr1	195484456	195485852	1397	11	0.259511	3.48098	0.126799	0.958379	8	Distal Intergenic	579383		LINC01724	long intergenic non-protein coding RNA 1724
chrX	13475009	13475577	569	7	-0.385971	-3.48092	0.126799	0.958379	-12	Distal Intergenic	-94024	ENSG00000198759	EGFL6	EGF like domain multiple 6
chr3	85030419	85030810	392	5	-0.315011	-3.4809	0.126803	0.958379	-10	Intron (ENST00000383699.7/253559, intron 1 of 9)	71438	ENSG00000175161	CADM2	cell adhesion molecule 2
chr13	20145277	20145795	519	9	-0.275556	-3.4809	0.126803	0.958379	-9	Intron (ENST00000241125.4/2700, intron 1 of 1)	15257	ENSG00000121743	GJA3	gap junction protein alpha 3
chr7	2689046	2689337	292	13	0.241227	3.48086	0.126807	0.958379	8	Intron (ENST00000312371.8/155185, intron 1 of 6)	9524	ENSG00000174945	AMZ1	archaelysin family metallopeptidase 1
chrX	15945111	15946058	948	9	-0.25945	-3.48086	0.126807	0.958379	-8	Distal Intergenic	-90180	ENSG00000182287	AP1S2	adaptor related protein complex 1 subunit sigma 2
chr2	92985415	92985921	507	5	0.484887	3.48079	0.126811	0.958379	15	Distal Intergenic	1044747		ACTR3BP2	ACTR3B pseudogene 2
chr22	11934657	11935658	1002	6	0.561342	3.48077	0.126811	0.958379	18	Distal Intergenic	107134		LOC102723769	uncharacterized LOC102723769
chr12	46493581	46493953	373	5	-0.391288	-3.48077	0.126811	0.958379	-12	Intron (ENST00000667191.1/100288798, intron 2 of 2)	109929		LOC100288798	uncharacterized LOC100288798
chr17	10087409	10089957	2549	26	0.222762	3.48071	0.126823	0.958379	7	Intron (ENST00000323816.8/8522, intron 1 of 14)	24596	ENSG00000007237	GAS7	growth arrest specific 7
chr19	43777513	43778262	750	8	0.386274	3.4807	0.126823	0.958379	12	Promoter (2-3kb)	2711	ENSG00000104783	KCNN4	potassium calcium-activated channel subfamily N member 4
chr10	109382585	109384011	1427	10	0.33412	3.48064	0.12683	0.958379	11	Distal Intergenic	487021	ENSG00000108039	XPNPEP1	X-prolyl aminopeptidase 1
chr18	26087956	26088529	574	5	0.368902	3.48059	0.12683	0.958379	12	Promoter (2-3kb)	2084	ENSG00000141380	SS18	SS18 subunit of BAF chromatin remodeling complex
chrX	75335004	75335383	380	18	0.578887	3.48055	0.12683	0.958379	18	Distal Intergenic	41532	ENSG00000094841	UPRT	uracil phosphoribosyltransferase homolog
chr8	115255695	115256491	797	5	0.368186	3.48052	0.126834	0.958379	12	Distal Intergenic	235730	ENSG00000104447	TRPS1	transcriptional repressor GATA binding 1
chr7	48038949	48039502	554	5	-0.321399	-3.48049	0.126838	0.958379	-10	Intron (ENST00000420324.5/136288, intron 2 of 8)	3438	ENSG00000164746	C7orf57	chromosome 7 open reading frame 57
chr20	2462958	2463540	583	7	-0.339685	-3.48048	0.126838	0.958379	-11	3' UTR	7313	ENSG00000125835	SNRPB	small nuclear ribonucleoprotein polypeptides B and B1
chr9	101704647	101706081	1435	29	-0.20085	-3.48047	0.126838	0.958379	-6	Intron (ENST00000361820.5/116443, intron 1 of 8)	32499	ENSG00000198785	GRIN3A	glutamate ionotropic receptor NMDA type subunit 3A
chr3	86064162	86065485	1324	12	-0.341199	-3.48046	0.126838	0.958379	-11	Intron (ENST00000383699.7/253559, intron 8 of 9)	1105181	ENSG00000175161	CADM2	cell adhesion molecule 2
chr4	188073372	188073939	568	9	0.506437	3.48045	0.126838	0.958379	16	Distal Intergenic	27311	ENSG00000179046	TRIML2	tripartite motif family like 2
chr11	3552397	3554069	1673	18	0.252301	3.48036	0.126846	0.958379	8	Intron (ENST00000527970.1/101927708, intron 1 of 4)	27142	ENSG00000255367	LOC101927708	uncharacterized LOC101927708
chr6	169241239	169241339	101	8	-0.686804	-3.48029	0.126861	0.958379	-22	Intron (ENST00000660724.1/101929523, intron 3 of 3)	27985		LOC101929523	uncharacterized LOC101929523
chr8	44412147	44412439	293	6	0.979198	3.48026	0.126865	0.958379	31	Distal Intergenic	1119664	ENSG00000188877	POTEA	POTE ankyrin domain family member A
chr8	19795297	19795748	452	6	0.32904	3.4802	0.126881	0.958379	10	Distal Intergenic	-21643	ENSG00000104613	INTS10	integrator complex subunit 10
chrX	8779694	8780583	890	5	-0.426372	-3.48018	0.126884	0.958379	-14	Distal Intergenic	20754	ENSG00000183304	FAM9A	family with sequence similarity 9 member A
chrX	122800926	122802079	1154	11	-0.294453	-3.48018	0.126884	0.958379	-9	Distal Intergenic	-382074	ENSG00000125675	GRIA3	glutamate ionotropic receptor AMPA type subunit 3
chrX	84358011	84363447	5437	27	0.214566	3.48014	0.126896	0.958379	7	Exon (ENST00000297977.9/139324, exon 5 of 10)	139006	ENSG00000165259	HDX	highly divergent homeobox
chr11	33211355	33211911	557	7	0.312251	3.48012	0.126896	0.958379	10	Distal Intergenic	24535	ENSG00000247151	CSTF3-DT	CSTF3 divergent transcript
chr9	24241518	24243179	1662	12	0.302672	3.4801	0.1269	0.958379	10	Distal Intergenic	302497	ENSG00000205442	IZUMO3	IZUMO family member 3
chrX	136899774	136900598	825	29	-0.234225	-3.48007	0.1269	0.958379	-7	Distal Intergenic	-19010	ENSG00000147274	RBMX	RNA binding motif protein X-linked
chr21	44839881	44839998	118	8	-0.401316	-3.48007	0.126911	0.958379	-13	Distal Intergenic	-21102	ENSG00000184900	SUMO3	small ubiquitin like modifier 3
chr7	68436269	68437038	770	5	0.353357	3.48004	0.126911	0.958379	11	Distal Intergenic	416016	ENSG00000225209	LOC102723427	uncharacterized LOC102723427
chr10	65386845	65388859	2015	10	0.346718	3.48	0.126919	0.958379	11	Distal Intergenic	-181479		LINC01515	long intergenic non-protein coding RNA 1515
chr2	128850107	128850551	445	7	0.358039	3.47985	0.126931	0.958379	11	Distal Intergenic	423297	ENSG00000204460	LINC01854	long intergenic non-protein coding RNA 1854
chr1	206946677	206947062	386	6	0.304936	3.47977	0.12695	0.958379	10	Promoter (<=1kb)	-211	ENSG00000162896	PIGR	polymeric immunoglobulin receptor
chr13	30166266	30166924	659	13	0.289655	3.47976	0.12695	0.958379	9	Distal Intergenic	-6645		LINC00384	long intergenic non-protein coding RNA 384
chr5	178761817	178762337	521	6	0.313876	3.47972	0.126958	0.958379	10	Downstream (2-3kb)	-31158	ENSG00000169131	ZNF354A	zinc finger protein 354A
chrX	47954902	47955333	432	9	0.344203	3.47966	0.126965	0.958379	11	Intron (ENST00000376950.4/347344, intron 4 of 4)	117932	ENSG00000197779	ZNF81	zinc finger protein 81
chr6	164511978	164513400	1423	10	0.337902	3.47964	0.126965	0.958379	11	Distal Intergenic	300583		MEAT6	melanoma-associated transcript 6
chr2	119150161	119151260	1100	10	0.330718	3.47961	0.126973	0.958379	11	Distal Intergenic	7491	ENSG00000144119	C1QL2	complement C1q like 2
chr5	139646977	139647439	463	25	-0.259313	-3.47954	0.126981	0.958379	-8	Promoter (<=1kb)	0	ENSG00000171604	CXXC5	CXXC finger protein 5
chr6	111783181	111784117	937	11	0.293449	3.47952	0.126985	0.958379	9	Intron (ENST00000368682.7/2534, intron 2 of 13)	88950	ENSG00000010810	FYN	FYN proto-oncogene, Src family tyrosine kinase
chr20	6720435	6720952	518	16	-0.304004	-3.47948	0.126996	0.958379	-10	Distal Intergenic	15184		LINC01713	long intergenic non-protein coding RNA 1713
chrX	110037748	110038029	282	7	-0.465355	-3.47946	0.127	0.958379	-15	Intron (ENST00000372072.7/84187, intron 1 of 5)	35113	ENSG00000157600	TMEM164	transmembrane protein 164
chrX	24509687	24512384	2698	26	-0.301512	-3.47936	0.127016	0.958379	-10	Intron (ENST00000379162.8/5165, intron 5 of 10)	44466	ENSG00000067992	PDK3	pyruvate dehydrogenase kinase 3
chr7	6965154	6965301	148	5	0.310377	3.47936	0.127016	0.958379	10	Intron (ENST00000671358.1/ENST00000671358.1, intron 3 of 5)	101744	ENSG00000266287	MIR3683	microRNA 3683
chr20	43502499	43502801	303	5	0.333491	3.47933	0.127016	0.958379	11	Intron (ENST00000657241.1/26013, intron 5 of 25)	44445	ENSG00000185513	L3MBTL1	L3MBTL histone methyl-lysine binding protein 1
chr22	32160124	32160950	827	11	-0.343577	-3.47932	0.127016	0.958379	-11	Promoter (<=1kb)	-802	ENSG00000205856	C22orf42	chromosome 22 open reading frame 42
chr15	49260029	49260706	678	7	0.341685	3.47931	0.127016	0.958379	11	Intron (ENST00000559883.5/2585, intron 6 of 6)	104373	ENSG00000156958	GALK2	galactokinase 2
chr11	131366604	131367563	960	9	0.24011	3.47926	0.127027	0.958379	8	Promoter (2-3kb)	-2915	ENSG00000182667	NTM	neurotrimin
chr1	173264748	173265434	687	6	-0.355794	-3.47924	0.127027	0.958379	-11	Distal Intergenic	-57417	ENSG00000117586	TNFSF4	TNF superfamily member 4
chr12	52951525	52953521	1997	31	-0.298739	-3.47922	0.127031	0.958379	-10	Promoter (<=1kb)	0	ENSG00000111057	KRT18	keratin 18
chr3	153303246	153303304	59	5	0.538667	3.47913	0.12705	0.958379	17	Distal Intergenic	84064		LINC02006	long intergenic non-protein coding RNA 2006
chr2	87201090	87201527	438	5	-0.466942	-3.47912	0.12705	0.958379	-15	Distal Intergenic	6304	ENSG00000264793	MIR4771-1	microRNA 4771-1
chr11	67980121	67980511	391	11	0.288995	3.47908	0.12705	0.958379	9	Distal Intergenic	15469	ENSG00000110057	UNC93B1	unc-93 homolog B1, TLR signaling regulator
chr1	193403130	193405074	1945	12	0.212101	3.47905	0.127058	0.958379	7	Distal Intergenic	53999	ENSG00000232077	LINC01031	long intergenic non-protein coding RNA 1031
chr4	188925757	188926770	1014	8	0.454865	3.47904	0.127058	0.958379	14	Distal Intergenic	149100	ENSG00000251619	LINC02508	long intergenic non-protein coding RNA 2508
chrX	114895725	114896817	1093	10	0.367017	3.479	0.127062	0.958379	12	Intron (ENST00000371951.5/3358, intron 6 of 6)	311647	ENSG00000147246	HTR2C	5-hydroxytryptamine receptor 2C
chrX	97195639	97196150	512	6	-0.579586	-3.479	0.127062	0.958379	-18	Intron (ENST00000355827.8/1730, intron 22 of 26)	510976	ENSG00000147202	DIAPH2	diaphanous related formin 2
chr1	147003835	147004827	993	7	0.412092	3.47897	0.127062	0.958379	13	Distal Intergenic	43864	ENSG00000268043	NBPF12	NBPF member 12
chr2	85053796	85054040	245	7	0.397789	3.47895	0.127066	0.958379	13	3' UTR	82635	ENSG00000176407	KCMF1	potassium channel modulatory factor 1
chrX	71797208	71798054	847	6	-0.458846	-3.47891	0.12707	0.958379	-15	Distal Intergenic	32020	ENSG00000215115	CXorf49	chromosome X open reading frame 49
chr12	3097587	3098611	1025	15	0.27016	3.47885	0.127085	0.958379	9	Intron (ENST00000537971.5/10867, intron 1 of 7)	20232	ENSG00000011105	TSPAN9	tetraspanin 9
chr3	72334319	72334828	510	7	0.315153	3.47884	0.127085	0.958379	10	Distal Intergenic	-54816	ENSG00000241163	LINC00877	long intergenic non-protein coding RNA 877
chr11	133160109	133161038	930	10	-0.315223	-3.47882	0.127085	0.958379	-10	Intron (ENST00000524381.5/4978, intron 1 of 7)	371481	ENSG00000183715	OPCML	opioid binding protein/cell adhesion molecule like
chr9	134055536	134055701	166	6	-0.407713	-3.47876	0.127101	0.958379	-13	Promoter (1-2kb)	1246	ENSG00000235138	LOC100130548	uncharacterized LOC100130548
chr9	32578748	32579390	643	8	0.308668	3.47872	0.127112	0.958379	10	Distal Intergenic	-5564	ENSG00000165264	NDUFB6	NADH:ubiquinone oxidoreductase subunit B6
chrX	22036823	22037749	927	18	0.365836	3.47871	0.127112	0.958379	12	Intron (ENST00000379374.5/5251, intron 1 of 21)	4498	ENSG00000102174	PHEX	phosphate regulating endopeptidase homolog X-linked
chr22	35161048	35161299	252	14	-0.248043	-3.47868	0.127124	0.958379	-8	Intron (ENST00000423311.1/104310353, intron 4 of 5)	69757	ENSG00000233080	LINC01399	long intergenic non-protein coding RNA 1399
chr6	61305530	61307014	1485	14	0.185161	3.47867	0.127124	0.958379	6	Distal Intergenic	-267314		MTRNR2L9	MT-RNR2 like 9
chr22	35153871	35154341	471	11	0.318926	3.47865	0.127132	0.958379	10	Intron (ENST00000423311.1/104310353, intron 4 of 5)	76715	ENSG00000233080	LINC01399	long intergenic non-protein coding RNA 1399
chr3	141632328	141633189	862	9	0.352513	3.47864	0.127135	0.958379	11	Distal Intergenic	-27347		LINC02618	long intergenic non-protein coding RNA 2618
chr6	18365451	18366797	1347	11	0.288737	3.47862	0.127139	0.958379	9	Exon (ENST00000407347.2/ENST00000407347.2, exon 3 of 3)	-20553	ENSG00000137393	RNF144B	ring finger protein 144B
chr19	9998833	9999553	721	11	0.267781	3.47856	0.127147	0.958379	9	Intron (ENST00000264828.4/50509, intron 8 of 66)	10951	ENSG00000080573	COL5A3	collagen type V alpha 3 chain
chr22	49106051	49106603	553	12	0.45858	3.47841	0.127193	0.958379	15	Distal Intergenic	213338	ENSG00000205632	LINC01310	long intergenic non-protein coding RNA 1310
chr13	99903071	99903423	353	7	-0.379942	-3.47824	0.127228	0.958379	-12	Intron (ENST00000670575.1/101927437, intron 1 of 3)	53744		LOC101927437	uncharacterized LOC101927437
chr20	64084503	64085034	532	24	0.298534	3.47819	0.127236	0.958379	10	Promoter (<=1kb)	0	ENSG00000125510	OPRL1	opioid related nociceptin receptor 1
chr11	132934382	132935093	712	10	-0.260232	-3.47814	0.127251	0.958379	-8	Intron (ENST00000331898.11/4978, intron 1 of 6)	8578	ENSG00000183715	OPCML	opioid binding protein/cell adhesion molecule like
chr2	116173982	116175549	1568	9	0.335032	3.4781	0.127255	0.958379	11	Distal Intergenic	359319	ENSG00000175497	DPP10	dipeptidyl peptidase like 10
chr10	48218320	48221394	3075	12	0.238621	3.47799	0.127267	0.958379	8	Intron (ENST00000637395.1/143162, intron 10 of 27)	53295	ENSG00000170324	FRMPD2	FERM and PDZ domain containing 2
chr4	101088744	101089353	610	5	0.373612	3.4779	0.127298	0.958379	12	Intron (ENST00000512215.5/5530, intron 2 of 7)	258124	ENSG00000138814	PPP3CA	protein phosphatase 3 catalytic subunit alpha
chrX	135558752	135559333	582	7	-0.189653	-3.47774	0.127336	0.958379	-6	Intron (ENST00000639893.1/203522, intron 9 of 17)	38109	ENSG00000165359	INTS6L	integrator complex subunit 6 like
chrX	103852141	103853915	1775	15	0.287671	3.47762	0.127348	0.958379	9	Distal Intergenic	-19884	ENSG00000123570	RAB9B	RAB9B, member RAS oncogene family
chr17	35018785	35020076	1292	9	0.294285	3.47762	0.127348	0.958379	9	Exon (ENST00000612426.1/ENST00000612426.1, exon 1 of 1)	101417		RAD51L3-RFFL	RAD51L3-RFFL readthrough
chr1	54985456	54985630	175	6	0.345359	3.47748	0.127363	0.958379	11	Intron (ENST00000371268.4/199964, intron 1 of 2)	4828	ENSG00000143001	TMEM61	transmembrane protein 61
chr17	11828201	11828747	547	14	0.361682	3.47737	0.127383	0.958379	12	Intron (ENST00000262442.9/1770, intron 48 of 68)	229731	ENSG00000007174	DNAH9	dynein axonemal heavy chain 9
chr3	21759759	21760301	543	7	-0.554687	-3.47735	0.127398	0.958379	-18	Intron (ENST00000494118.5/79750, intron 3 of 6)	612331	ENSG00000151789	ZNF385D	zinc finger protein 385D
chr5	57380360	57381254	895	7	-0.383136	-3.47735	0.127402	0.958379	-12	Distal Intergenic	101557	ENSG00000169067	ACTBL2	actin beta like 2
chr2	154632775	154633956	1182	5	0.508786	3.47734	0.127402	0.958379	16	Distal Intergenic	-63899	ENSG00000162989	KCNJ3	potassium inwardly rectifying channel subfamily J member 3
chr9	28326240	28326708	469	6	-0.398082	-3.47733	0.127402	0.958379	-13	Intron (ENST00000379992.6/158038, intron 3 of 5)	343577	ENSG00000174482	LINGO2	leucine rich repeat and Ig domain containing 2
chr2	124299020	124300614	1595	16	0.265833	3.4773	0.127406	0.958379	8	Intron (ENST00000431078.1/129684, intron 3 of 23)	273733	ENSG00000155052	CNTNAP5	contactin associated protein like 5
chr10	77723561	77724422	862	5	-0.44459	-3.47724	0.127414	0.958379	-14	Distal Intergenic	83555	ENSG00000151208	DLG5	discs large MAGUK scaffold protein 5
chr16	80254796	80256188	1393	9	-0.325498	-3.47716	0.127425	0.958379	-10	Intron (ENST00000668341.1/102724084, intron 2 of 5)	307112		LOC102724084	uncharacterized LOC102724084
chrX	31702624	31704388	1765	7	0.569872	3.47714	0.127429	0.958379	18	Intron (ENST00000358062.6/1756, intron 5 of 29)	170985	ENSG00000198947	DMD	dystrophin
chr1	19883965	19884568	604	5	-0.377597	-3.47707	0.127444	0.958379	-12	Promoter (1-2kb)	1570	ENSG00000169914	OTUD3	OTU deubiquitinase 3
chr11	132565417	132565925	509	8	-0.270617	-3.47702	0.127448	0.958379	-9	Intron (ENST00000331898.11/4978, intron 2 of 6)	377746	ENSG00000183715	OPCML	opioid binding protein/cell adhesion molecule like
chr10	83841785	83842004	220	18	-0.30438	-3.477	0.127448	0.958379	-10	Distal Intergenic	-164663	ENSG00000233945	LINC02650	long intergenic non-protein coding RNA 2650
chr1	16141319	16141933	615	14	0.338146	3.47699	0.127448	0.958379	11	Intron (ENST00000358432.8/1969, intron 3 of 16)	14136	ENSG00000142627	EPHA2	EPH receptor A2
chr11	36901361	36901963	603	5	-0.296887	-3.47698	0.127448	0.958379	-9	Distal Intergenic	-303082	ENSG00000175097	RAG2	recombination activating 2
chrX	96257919	96260087	2169	6	0.394645	3.47695	0.127456	0.958379	13	Intron (ENST00000653599.1/ENST00000653599.1, intron 2 of 4)	77825	ENSG00000271209	BRDTP1	bromodomain testis associated pseudogene 1
chrX	130015814	130016266	453	18	0.295861	3.47683	0.127471	0.958379	9	Exon (ENST00000218147.11/63035, exon 4 of 13)	33204	ENSG00000085185	BCORL1	BCL6 corepressor like 1
chr12	28826690	28828878	2189	18	0.267194	3.47671	0.127491	0.958379	9	Distal Intergenic	-320225	ENSG00000064763	FAR2	fatty acyl-CoA reductase 2
chrX	69555101	69555902	802	9	0.419307	3.4767	0.127491	0.958379	13	Distal Intergenic	49860	ENSG00000130054	FAM155B	family with sequence similarity 155 member B
chr18	13684905	13685458	554	5	0.306219	3.4767	0.127491	0.958379	10	Intron (ENST00000651643.1/125228, intron 1 of 3)	41100	ENSG00000177150	FAM210A	family with sequence similarity 210 member A
chr17	10129187	10130123	937	15	0.338678	3.47666	0.127491	0.958379	11	Intron (ENST00000432992.6/8522, intron 1 of 13)	68428	ENSG00000007237	GAS7	growth arrest specific 7
chr10	105725427	105726218	792	6	-0.426419	-3.47663	0.127506	0.958379	-14	Distal Intergenic	94131		LINC02627	long intergenic non-protein coding RNA 2627
chr10	25407738	25409817	2080	13	0.275985	3.47663	0.127506	0.958379	9	Intron (ENST00000650135.1/57512, intron 4 of 11)	232936	ENSG00000151025	GPR158	G protein-coupled receptor 158
chr10	127533924	127534590	667	8	0.319897	3.47663	0.127506	0.958379	10	Distal Intergenic	-14779	ENSG00000214285	NPS	neuropeptide S
chr7	60792513	60792763	251	5	-0.415008	-3.47655	0.127506	0.958379	-13	Distal Intergenic	2511225	ENSG00000185037	ZNF733P	zinc finger protein 733, pseudogene
chr10	6947444	6947988	545	5	0.360604	3.47654	0.127506	0.958379	11	Intron (ENST00000665216.1/ENST00000665216.1, intron 1 of 4)	152704	ENSG00000238266	LINC00707	long intergenic non-protein coding RNA 707
chr2	209142400	209143368	969	6	0.394953	3.47651	0.127506	0.958379	13	Distal Intergenic	-280690	ENSG00000078018	MAP2	microtubule associated protein 2
chr3	30094601	30095385	785	6	-0.325712	-3.47647	0.12751	0.958379	-10	Distal Intergenic	106528	ENSG00000144642	RBMS3	RNA binding motif single stranded interacting protein 3
chr11	126838827	126839778	952	11	0.350432	3.47646	0.12751	0.958379	11	Intron (ENST00000525144.7/84623, intron 1 of 16)	160992	ENSG00000149571	KIRREL3	kirre like nephrin family adhesion molecule 3
chr13	25202977	25203256	280	8	0.405224	3.47645	0.12751	0.958379	13	Intron (ENST00000435725.2/ENST00000435725.2, intron 1 of 1)	21578	ENSG00000238169	LINC01053	long intergenic non-protein coding RNA 1053
chrX	20680350	20680959	610	6	-0.365948	-3.47644	0.12751	0.958379	-12	Distal Intergenic	-412831	ENSG00000177189	RPS6KA3	ribosomal protein S6 kinase A3
chrX	19168938	19169770	833	7	-0.283891	-3.47643	0.12751	0.958379	-9	Distal Intergenic	-46301	ENSG00000173698	ADGRG2	adhesion G protein-coupled receptor G2
chrX	9358612	9358846	235	5	-0.265448	-3.47643	0.12751	0.958379	-8	Distal Intergenic	-62930	ENSG00000177138	FAM9B	family with sequence similarity 9 member B
chr20	26299034	26299289	256	5	0.384468	3.47639	0.127522	0.958379	12	Distal Intergenic	-47498	ENSG00000227195	MIR663AHG	MIR663A host gene
chrX	22367497	22368323	827	5	0.296509	3.47635	0.127522	0.958379	9	Intron (ENST00000608254.1/100873065, intron 5 of 5)	924823		PTCHD1-AS	PTCHD1 antisense RNA (head to head)
chr1	45387777	45387961	185	5	0.356947	3.4762	0.127545	0.958379	11	Intron (ENST00000671898.1/4595, intron 3 of 20)	69838	ENSG00000070759	TESK2	testis associated actin remodelling kinase 2
chr11	53384680	53386144	1465	10	-0.381093	-3.47606	0.127576	0.958379	-12	Distal Intergenic	1217854	ENSG00000185926	OR4C46	olfactory receptor family 4 subfamily C member 46
chr14	17721022	17721225	204	6	0.517559	3.47597	0.127599	0.958379	16	Distal Intergenic	-879820	ENSG00000257115	OR11H12	olfactory receptor family 11 subfamily H member 12
chr12	99405182	99407467	2286	10	0.369173	3.47589	0.127607	0.958379	12	Intron (ENST00000547776.6/56899, intron 11 of 25)	576770	ENSG00000185046	ANKS1B	ankyrin repeat and sterile alpha motif domain containing 1B
chr10	125169751	125170337	587	9	0.310431	3.47584	0.127611	0.958379	10	Distal Intergenic	-8581	ENSG00000175029	CTBP2	C-terminal binding protein 2
chr7	68280367	68280788	422	5	-0.338361	-3.47579	0.127622	0.958379	-11	Intron (ENST00000446187.2/ENST00000446187.2, intron 2 of 5)	260114	ENSG00000225209	LOC102723427	uncharacterized LOC102723427
chr19	8391394	8392472	1079	29	-0.218853	-3.47574	0.12763	0.958379	-7	Promoter (1-2kb)	1413	ENSG00000185236	RAB11B	RAB11B, member RAS oncogene family
chr11	69117862	69118312	451	6	-0.329336	-3.47574	0.12763	0.958379	-10	Intron (ENST00000637504.1/219931, intron 19 of 19)	44947	ENSG00000284713	SMIM38	small integral membrane protein 38
chr2	23233320	23234117	798	6	-0.305391	-3.47569	0.127638	0.958379	-10	Distal Intergenic	-151062	ENSG00000119771	KLHL29	kelch like family member 29
chrX	108179665	108180232	568	5	-0.26815	-3.47565	0.127645	0.958379	-9	Intron (ENST00000334504.11/1288, intron 25 of 44)	259240	ENSG00000197565	COL4A6	collagen type IV alpha 6 chain
chr18	23273073	23273364	292	5	0.464449	3.47564	0.127645	0.958379	15	Intron (ENST00000581444.5/85019, intron 14 of 15)	164568	ENSG00000134490	TMEM241	transmembrane protein 241
chr11	107627794	107628456	663	10	-0.237138	-3.47561	0.127649	0.958379	-8	Intron (ENST00000531234.5/55531, intron 3 of 12)	36703	ENSG00000110675	ELMOD1	ELMO domain containing 1
chr6	122197776	122198390	615	7	0.350378	3.47554	0.127672	0.958379	11	Distal Intergenic	-201161	ENSG00000025156	HSF2	heat shock transcription factor 2
chr6	735887	736132	246	6	-0.448355	-3.47554	0.127672	0.958379	-14	Intron (ENST00000658207.1/ENST00000658207.1, intron 2 of 4)	-42748	ENSG00000112685	EXOC2	exocyst complex component 2
chr3	72812782	72813264	483	5	0.425556	3.47552	0.127676	0.958379	14	3' UTR	35181	ENSG00000144736	SHQ1	SHQ1, H/ACA ribonucleoprotein assembly factor
chr18	2470232	2470986	755	10	-0.340139	-3.47551	0.127676	0.958379	-11	Intron (ENST00000639316.2/ENST00000639316.2, intron 1 of 4)	83706	ENSG00000101574	METTL4	methyltransferase like 4
chrX	8671885	8672727	843	7	0.20041	3.47549	0.127676	0.958379	6	Intron (ENST00000262648.8/3730, intron 2 of 13)	59410	ENSG00000011201	ANOS1	anosmin 1
chr3	194547061	194547602	542	5	0.371903	3.47531	0.127703	0.958379	12	Distal Intergenic	-36409		TMEM44-AS1	TMEM44 antisense RNA 1
chrX	113835078	113835325	248	11	0.229907	3.47525	0.12773	0.958379	7	Intron (ENST00000468762.3/105463123, intron 3 of 4)	223796		XACT	X active specific transcript
chr15	77630983	77631322	340	9	-0.473326	-3.47524	0.12773	0.958379	-15	Promoter (1-2kb)	1168	ENSG00000169783	LINGO1	leucine rich repeat and Ig domain containing 1
chr10	71883067	71883719	653	10	0.340165	3.47523	0.127734	0.958379	11	Distal Intergenic	-31742	ENSG00000197746	PSAP	prosaposin
chr13	99922478	99923194	717	18	0.258081	3.47522	0.127742	0.958379	8	Intron (ENST00000670575.1/101927437, intron 1 of 3)	33973		LOC101927437	uncharacterized LOC101927437
chr3	139955964	139957237	1274	10	0.352489	3.4752	0.12775	0.958379	11	Intron (ENST00000458420.7/64084, intron 1 of 16)	20779	ENSG00000158258	CLSTN2	calsyntenin 2
chrX	38651738	38653080	1343	13	0.323393	3.47511	0.127769	0.958379	10	Intron (ENST00000465127.1/7102, intron 3 of 8)	1302408	ENSG00000156298	TSPAN7	tetraspanin 7
chrX	18329938	18330098	161	6	0.48935	3.47509	0.127769	0.958379	16	Intron (ENST00000251900.9/10389, intron 3 of 14)	24590	ENSG00000102098	SCML2	Scm polycomb group protein like 2
chr5	117331376	117331990	615	9	0.320108	3.47497	0.12778	0.958379	10	Distal Intergenic	-83519		LINC00992	long intergenic non-protein coding RNA 992
chr16	84646409	84646945	537	7	-0.338106	-3.47496	0.12778	0.958379	-11	Promoter (1-2kb)	-1566	ENSG00000135686	KLHL36	kelch like family member 36
chr3	13238644	13239023	380	7	-0.310572	-3.47496	0.127784	0.958379	-10	Intron (ENST00000648114.1/9922, intron 1 of 15)	44258	ENSG00000144711	IQSEC1	IQ motif and Sec7 domain ArfGEF 1
chr10	5330756	5331844	1089	10	0.294202	3.47491	0.127792	0.958379	9	Distal Intergenic	-33122	ENSG00000178473	UCN3	urocortin 3
chr9	6055317	6057090	1774	12	0.290691	3.47491	0.127796	0.958379	9	Intron (ENST00000437881.1/ENST00000437881.1, intron 1 of 1)	-39692	ENSG00000137040	RANBP6	RAN binding protein 6
chr17	12196349	12196455	107	7	0.366779	3.47488	0.1278	0.958379	12	Distal Intergenic	72050	ENSG00000065559	MAP2K4	mitogen-activated protein kinase kinase 4
chr16	66508775	66509331	557	12	0.317518	3.47482	0.127804	0.958379	10	3' UTR	7981	ENSG00000261656	BEAN1-AS1	BEAN1 antisense RNA 1
chrX	20659051	20661430	2380	21	0.27398	3.47472	0.127823	0.958379	9	Distal Intergenic	-391532	ENSG00000177189	RPS6KA3	ribosomal protein S6 kinase A3
chr1	108359748	108360546	799	8	-0.246871	-3.47466	0.127838	0.958379	-8	Distal Intergenic	-89736	ENSG00000186086	NBPF6	NBPF member 6
chr1	119600003	119600081	79	5	0.332948	3.4746	0.127846	0.958379	11	Promoter (<=1kb)	-732	ENSG00000260941	LINC00622	long intergenic non-protein coding RNA 622
chr5	14862171	14862796	626	8	0.320681	3.47453	0.12785	0.958379	10	Intron (ENST00000284268.8/56172, intron 1 of 11)	8982	ENSG00000154122	ANKH	ANKH inorganic pyrophosphate transport regulator
chr8	12382154	12382551	398	7	-0.308005	-3.47451	0.127854	0.958379	-10	Intron (ENST00000602658.1/100133172, intron 3 of 5)	19772		FAM66A	family with sequence similarity 66 member A
chr3	193175379	193175929	551	5	0.304449	3.47448	0.127865	0.958379	10	Intron (ENST00000414895.1/ENST00000414895.1, intron 1 of 2)	-65199	ENSG00000127252	PLAAT1	phospholipase A and acyltransferase 1
chr16	69951394	69952336	943	17	0.34618	3.47445	0.127865	0.958379	11	Promoter (<=1kb)	0	ENSG00000157322	CLEC18A	C-type lectin domain family 18 member A
chr18	49668810	49669269	460	6	0.423302	3.47443	0.127881	0.958379	13	Distal Intergenic	106465	ENSG00000101670	LIPG	lipase G, endothelial type
chr4	156796779	156797224	446	11	0.457263	3.4744	0.127885	0.958379	15	Intron (ENST00000502773.6/56034, intron 3 of 5)	174575	ENSG00000145431	PDGFC	platelet derived growth factor C
chr12	2649110	2649233	124	6	-0.299247	-3.4744	0.127885	0.958379	-10	Intron (ENST00000327702.12/775, intron 31 of 47)	596123	ENSG00000151067	CACNA1C	calcium voltage-gated channel subunit alpha1 C
chr1	200014835	200015304	470	9	0.330098	3.47429	0.1279	0.958379	11	Distal Intergenic	-12310	ENSG00000116833	NR5A2	nuclear receptor subfamily 5 group A member 2
chr5	88523683	88524156	474	9	-0.283773	-3.47425	0.127908	0.958379	-9	Intron (ENST00000506978.5/645323, intron 5 of 6)	160652	ENSG00000245526	LINC00461	long intergenic non-protein coding RNA 461
chr16	1232991	1233215	225	14	-0.33199	-3.47422	0.127908	0.958379	-11	Promoter (2-3kb)	-2807	ENSG00000197253	TPSB2	tryptase beta 2 (gene/pseudogene)
chr17	29316400	29316587	188	6	0.391699	3.47418	0.127912	0.958379	12	Distal Intergenic	-22252	ENSG00000108256	NUFIP2	nuclear FMR1 interacting protein 2
chr22	49752694	49753013	320	14	-0.359003	-3.47412	0.127923	0.958379	-11	Distal Intergenic	23102	ENSG00000100425	BRD1	bromodomain containing 1
chr3	164339295	164340001	707	10	-0.568513	-3.47399	0.127947	0.958379	-18	Distal Intergenic	-167739	ENSG00000221251	MIR1263	microRNA 1263
chr2	1844349	1844862	514	10	0.348969	3.47393	0.127962	0.958379	11	Intron (ENST00000647755.1/23040, intron 19 of 24)	481348	ENSG00000186487	MYT1L	myelin transcription factor 1 like
chrX	107182015	107183307	1293	9	-0.346359	-3.47392	0.127966	0.958379	-11	Intron (ENST00000372466.8/54830, intron 2 of 8)	23126	ENSG00000198088	NUP62CL	nucleoporin 62 C-terminal like
chr4	188148202	188148891	690	16	0.320824	3.47392	0.127966	0.958379	10	Distal Intergenic	4539	ENSG00000184108	TRIML1	tripartite motif family like 1
chr2	36092925	36093391	467	5	0.265456	3.47388	0.127974	0.958379	8	Distal Intergenic	-262387	ENSG00000150938	CRIM1	cysteine rich transmembrane BMP regulator 1
chr2	212659278	212659723	446	5	0.318334	3.47384	0.127977	0.958379	10	Intron (ENST00000415387.1/ENST00000415387.1, intron 4 of 4)	-120437	ENSG00000178568	ERBB4	erb-b2 receptor tyrosine kinase 4
chr4	55101104	55102004	901	8	0.346365	3.47376	0.127989	0.958379	11	Exon (ENST00000263923.5/3791, exon 15 of 30)	23591	ENSG00000128052	KDR	kinase insert domain receptor
chr10	37978619	37979467	849	5	0.307356	3.47372	0.127993	0.958379	10	Promoter (1-2kb)	-1972	ENSG00000175395	ZNF25	zinc finger protein 25
chr6	144268472	144269334	863	15	0.277419	3.47367	0.128001	0.958379	9	Distal Intergenic	-16367	ENSG00000152818	UTRN	utrophin
chr11	94323110	94324857	1748	12	-0.364153	-3.47366	0.128001	0.958379	-12	Distal Intergenic	17517	ENSG00000183560	IZUMO1R	IZUMO1 receptor, JUNO
chrX	153747918	153749495	1578	33	-0.319761	-3.47357	0.128028	0.958379	-10	Intron (ENST00000434284.1/ENST00000434284.1, intron 1 of 2)	12574	ENSG00000101986	ABCD1	ATP binding cassette subfamily D member 1
chr13	87474063	87474756	694	11	0.361057	3.47353	0.128028	0.958379	11	Intron (ENST00000436290.2/642345, intron 2 of 5)	196207	ENSG00000228824	MIR4500HG	MIR4500 host gene
chr2	132552672	132553659	988	7	-0.389927	-3.47351	0.128035	0.958379	-12	Intron (ENST00000329321.4/2863, intron 1 of 1)	135867	ENSG00000183840	GPR39	G protein-coupled receptor 39
chr3	197394762	197395311	550	12	0.305235	3.47339	0.12807	0.958379	10	Distal Intergenic	94187	ENSG00000227375	DLG1-AS1	DLG1 antisense RNA 1
chr12	51562197	51562938	742	9	0.358642	3.47339	0.12807	0.958379	11	Distal Intergenic	-27328	ENSG00000196876	SCN8A	sodium voltage-gated channel alpha subunit 8
chr8	104612136	104613932	1797	6	0.307351	3.47333	0.128086	0.958379	10	Intron (ENST00000521923.5/ENST00000521923.5, intron 1 of 4)	-23112	ENSG00000147650	LRP12	LDL receptor related protein 12
chr9	72585189	72585441	253	13	0.251596	3.47328	0.128093	0.958379	8	Intron (ENST00000643676.1/117531, intron 1 of 2)	63581	ENSG00000165091	TMC1	transmembrane channel like 1
chr5	160730600	160731634	1035	5	0.388704	3.47327	0.128093	0.958379	12	Intron (ENST00000327245.10/23120, intron 2 of 25)	120577	ENSG00000118322	ATP10B	ATPase phospholipid transporting 10B (putative)
chr2	97141604	97142986	1383	8	0.356543	3.47326	0.128093	0.958379	11	Exon (ENST00000652721.1/375248, exon 7 of 76)	28386	ENSG00000135976	ANKRD36	ankyrin repeat domain 36
chrX	13962071	13962767	697	11	0.279205	3.47324	0.128093	0.958379	9	Intron (ENST00000448948.1/ENST00000448948.1, intron 1 of 1)	-23433	ENSG00000046653	GPM6B	glycoprotein M6B
chr7	45782027	45782378	352	8	0.469326	3.4732	0.128093	0.958379	15	Intron (ENST00000609439.2/730234, intron 6 of 16)	12922		LOC730234	uncharacterized LOC730234
chrX	150841620	150844017	2398	23	-0.243472	-3.47318	0.128097	0.958379	-8	Intron (ENST00000370377.8/83692, intron 1 of 10)	54651	ENSG00000102181	CD99L2	CD99 molecule like 2
chr6	152417429	152420659	3231	11	0.267238	3.47302	0.12814	0.958379	9	Exon (ENST00000341594.9/23345, exon 44 of 148)	216740	ENSG00000131018	SYNE1	spectrin repeat containing nuclear envelope protein 1
chr2	207001909	207002133	225	8	-0.309295	-3.47281	0.128174	0.958379	-10	Distal Intergenic	62391	ENSG00000144410	CPO	carboxypeptidase O
chr1	59156238	59156627	390	5	-0.385987	-3.47281	0.128174	0.958379	-12	Intron (ENST00000625548.1/ENST00000625548.1, intron 1 of 4)	139864	ENSG00000224609	HSD52	uncharacterized LOC729467
chr4	186327120	186327934	815	6	0.438517	3.4728	0.128174	0.958379	14	Intron (ENST00000660474.1/ENST00000660474.1, intron 1 of 1)	173063	ENSG00000251165	F11-AS1	F11 antisense RNA 1
chr4	156283269	156283420	152	10	-0.451134	-3.47269	0.128194	0.958379	-14	Distal Intergenic	-329403	ENSG00000256043	CTSO	cathepsin O
chrX	23697879	23698024	146	5	-0.584506	-3.47265	0.128194	0.958379	-19	Distal Intergenic	9176	ENSG00000123130	ACOT9	acyl-CoA thioesterase 9
chr22	49107771	49107980	210	6	0.474686	3.47265	0.128194	0.958379	15	Distal Intergenic	215058	ENSG00000205632	LINC01310	long intergenic non-protein coding RNA 1310
chr13	31434729	31435089	361	8	-0.320895	-3.47262	0.128201	0.958379	-10	Intron (ENST00000622001.1/ENST00000622001.1, intron 1 of 2)	174322	ENSG00000187676	B3GLCT	beta 3-glucosyltransferase
chr10	66061451	66062541	1091	8	0.300145	3.47253	0.128225	0.958379	10	Intron (ENST00000433211.7/29119, intron 15 of 17)	1633654	ENSG00000183230	CTNNA3	catenin alpha 3
chr7	44339562	44340521	960	9	0.268712	3.47252	0.128225	0.958379	9	Distal Intergenic	-4985	ENSG00000058404	CAMK2B	calcium/calmodulin dependent protein kinase II beta
chr19	9795326	9796489	1164	7	0.274388	3.47242	0.128248	0.958379	9	Promoter (2-3kb)	-2146	ENSG00000196605	LOC100505555	uncharacterized LOC100505555
chr10	102476214	102476500	287	8	-0.321635	-3.47241	0.128248	0.958379	-10	3' UTR	14819	ENSG00000138111	MFSD13A	major facilitator superfamily domain containing 13A
chr18	11716900	11717261	362	19	0.217933	3.47238	0.128248	0.958379	7	Intron (ENST00000334049.11/2774, intron 1 of 11)	27636	ENSG00000141404	GNAL	G protein subunit alpha L
chrX	53151434	53152721	1288	8	-0.326087	-3.47234	0.128248	0.958379	-10	Intron (ENST00000603385.2/102723508, intron 3 of 3)	57286		KANTR	KDM5C adjacent transcript
chrX	32511245	32511516	272	12	-0.61688	-3.47231	0.128256	0.958379	-20	Intron (ENST00000619831.4/1756, intron 18 of 80)	700003	ENSG00000198947	DMD	dystrophin
chr9	133208552	133208702	151	5	-0.390244	-3.47226	0.128259	0.958379	-12	Promoter (<=1kb)	539	ENSG00000171102	OBP2B	odorant binding protein 2B
chr6	62277543	62278140	598	6	-0.404379	-3.47224	0.128263	0.958379	-13	Intron (ENST00000281156.5/202559, intron 1 of 8)	8085	ENSG00000112232	KHDRBS2	KH RNA binding domain containing, signal transduction associated 2
chr6	99079077	99080780	1704	8	0.244945	3.47222	0.128267	0.958379	8	Distal Intergenic	-43829	ENSG00000265226	MIR548AI	microRNA 548ai
chr4	187739096	187740391	1296	5	-0.481892	-3.47222	0.128267	0.958379	-15	Distal Intergenic	-66341	ENSG00000250590	LINC02492	long intergenic non-protein coding RNA 2492
chr2	19429864	19430810	947	5	-0.25424	-3.47221	0.128267	0.958379	-8	Distal Intergenic	-71241	ENSG00000143867	OSR1	odd-skipped related transcription factor 1
chr15	68465299	68466542	1244	10	-0.280903	-3.47195	0.128298	0.958379	-9	Distal Intergenic	-33136	ENSG00000137809	ITGA11	integrin subunit alpha 11
chr11	21162244	21163340	1097	7	-0.315533	-3.47195	0.128298	0.958379	-10	Intron (ENST00000325319.9/4745, intron 12 of 18)	492693	ENSG00000165973	NELL1	neural EGFL like 1
chrX	100703498	100705227	1730	10	-0.280461	-3.47185	0.128313	0.958379	-9	5' UTR	26283	ENSG00000102362	SYTL4	synaptotagmin like 4
chr1	85228587	85229456	870	7	0.319262	3.47181	0.128317	0.958379	10	Distal Intergenic	-27571	ENSG00000097096	SYDE2	synapse defective Rho GTPase homolog 2
chr7	113743264	113743560	297	11	-0.436979	-3.47173	0.128325	0.958379	-14	Distal Intergenic	175436	ENSG00000154415	PPP1R3A	protein phosphatase 1 regulatory subunit 3A
chr19	56895855	56896196	342	7	0.307095	3.47171	0.128329	0.958379	10	Distal Intergenic	54953	ENSG00000268654	MIMT1	MER1 repeat containing imprinted transcript 1
chr22	20810700	20810919	220	7	-0.312353	-3.47169	0.128333	0.958379	-10	Intron (ENST00000255882.11/5297, intron 9 of 54)	47892	ENSG00000241973	PI4KA	phosphatidylinositol 4-kinase alpha
chr11	69076464	69076528	65	6	0.364036	3.47162	0.128344	0.958379	12	Intron (ENST00000294309.8/219931, intron 13 of 24)	3549	ENSG00000284713	SMIM38	small integral membrane protein 38
chr11	51910615	51911159	545	7	-0.687006	-3.4716	0.128344	0.958379	-22	Distal Intergenic	1501573		LOC646813	DExH-box helicase 9 pseudogene
chr1	71900638	71901387	750	6	-0.353823	-3.4716	0.128344	0.958379	-11	Intron (ENST00000357731.10/257194, intron 2 of 6)	381152	ENSG00000172260	NEGR1	neuronal growth regulator 1
chr22	48610192	48610828	637	29	-0.352284	-3.47152	0.128356	0.958379	-11	Intron (ENST00000402357.5/25817, intron 1 of 3)	120732	ENSG00000219438	TAFA5	TAFA chemokine like family member 5
chr12	35603270	35603840	571	8	-0.47119	-3.47149	0.128356	0.958379	-15	Distal Intergenic	1580774	ENSG00000139133	ALG10	ALG10 alpha-1,2-glucosyltransferase
chr19	30356072	30356667	596	7	0.384508	3.47142	0.128364	0.958379	12	Intron (ENST00000585628.5/9745, intron 3 of 5)	127558	ENSG00000198597	ZNF536	zinc finger protein 536
chrX	40567201	40567432	232	6	-0.346005	-3.4714	0.128368	0.958379	-11	Distal Intergenic	-11940	ENSG00000182220	ATP6AP2	ATPase H+ transporting accessory protein 2
chr18	31887602	31888038	437	6	0.395925	3.47137	0.128371	0.958379	13	Intron (ENST00000283351.9/22878, intron 12 of 28)	55090	ENSG00000153339	TRAPPC8	trafficking protein particle complex 8
chr17	17377085	17377232	148	6	0.526137	3.47136	0.128371	0.958379	17	Distal Intergenic	31816	ENSG00000205309	NT5M	5',3'-nucleotidase, mitochondrial
chr15	79025089	79025391	303	7	-0.366445	-3.47128	0.128387	0.958379	-12	Exon (ENST00000558480.6/5923, exon 10 of 27)	65373	ENSG00000058335	RASGRF1	Ras protein specific guanine nucleotide releasing factor 1
chr1	123682780	123683584	805	9	-0.34412	-3.47128	0.128387	0.958379	-11	Distal Intergenic	2163435	ENSG00000231752	EMBP1	embigin pseudogene 1
chr6	83593225	83593523	299	5	0.356294	3.47124	0.128391	0.958379	11	3' UTR	116168	ENSG00000065609	SNAP91	synaptosome associated protein 91
chrX	119237895	119238349	455	6	-0.430197	-3.47122	0.128402	0.958379	-14	Promoter (1-2kb)	1650	ENSG00000101856	PGRMC1	progesterone receptor membrane component 1
chr16	6439243	6440177	935	10	0.39272	3.47109	0.128437	0.958379	13	Intron (ENST00000569895.3/54715, intron 5 of 6)	1199441	ENSG00000078328	RBFOX1	RNA binding fox-1 homolog 1
chr22	39355838	39355975	138	8	-0.423974	-3.47096	0.12846	0.958379	-13	Intron (ENST00000318801.8/9145, intron 1 of 3)	5913	ENSG00000100321	SYNGR1	synaptogyrin 1
chr16	16471217	16471402	186	6	0.482147	3.47095	0.12846	0.958379	15	Distal Intergenic	80383	ENSG00000214967	NPIPA7	nuclear pore complex interacting protein family member A7
chr18	79386238	79386881	644	18	0.262918	3.47095	0.12846	0.958379	8	Distal Intergenic	-8975	ENSG00000131196	NFATC1	nuclear factor of activated T cells 1
chr14	53837437	53837597	161	11	0.291272	3.47094	0.12846	0.958379	9	Intron (ENST00000649040.1/ENST00000649040.1, intron 1 of 2)	110887	ENSG00000266431	MIR5580	microRNA 5580
chr16	5779202	5779826	625	9	0.344913	3.47092	0.128464	0.958379	11	Intron (ENST00000569895.3/54715, intron 3 of 6)	539400	ENSG00000078328	RBFOX1	RNA binding fox-1 homolog 1
chr19	26306701	26307013	313	5	0.982994	3.4709	0.128464	0.958379	31	Distal Intergenic	1486125	ENSG00000261824	LINC00662	long intergenic non-protein coding RNA 662
chr11	70836522	70836749	228	5	0.458225	3.47084	0.128483	0.958379	15	Intron (ENST00000601538.5/22941, intron 10 of 24)	388013	ENSG00000162105	SHANK2	SH3 and multiple ankyrin repeat domains 2
chr9	70577340	70577891	552	6	0.400782	3.47082	0.128483	0.958379	13	Intron (ENST00000377110.7/80036, intron 21 of 24)	543707	ENSG00000083067	TRPM3	transient receptor potential cation channel subfamily M member 3
chr9	62909415	62909983	569	11	0.378724	3.47079	0.128495	0.958379	12	Distal Intergenic	-11320		LERFS	lncRNA negative regulator of fibroblast-like synoviocyte migration, SYNCRIP interacting
chr17	31068350	31068997	648	5	-0.397076	-3.47079	0.128495	0.958379	-13	Intron (ENST00000580053.1/ENST00000580053.1, intron 1 of 3)	-9229		LOC646030	leucine rich repeat containing 37B pseudogene
chr11	86671503	86672582	1080	84	0.192182	3.47078	0.128499	0.958379	6	Promoter (<=1kb)	0	ENSG00000151376	ME3	malic enzyme 3
chr1	67588906	67589162	257	5	-0.564394	-3.47062	0.128526	0.958379	-18	Distal Intergenic	-96039	ENSG00000116717	GADD45A	growth arrest and DNA damage inducible alpha
chr19	23912169	23912481	313	6	-0.35327	-3.4706	0.128534	0.958379	-11	Promoter (2-3kb)	-2395	ENSG00000213967	ZNF726	zinc finger protein 726
chr18	15561594	15561760	167	5	0.492687	3.4706	0.128537	0.958379	16	Distal Intergenic	-231312	ENSG00000215512	LOC644669	ankyrin repeat domain 30B pseudogene
chr8	117211454	117213034	1581	13	0.396801	3.4706	0.128537	0.958379	13	Distal Intergenic	76126	ENSG00000164756	SLC30A8	solute carrier family 30 member 8
chrX	103885170	103886144	975	5	-0.397095	-3.47035	0.128565	0.958379	-13	Intron (ENST00000653685.1/100128594, intron 3 of 3)	32944	ENSG00000231728	TMSB15B-AS1	TMSB15B antisense RNA 1
chr15	96085228	96085870	643	9	-0.375057	-3.47033	0.12858	0.958379	-12	Promoter (<=1kb)	-644		LOC105369212	uncharacterized LOC105369212
chr12	48011465	48011815	351	14	-0.26305	-3.47029	0.128584	0.958379	-8	Exon (ENST00000546738.1/ENST00000546738.1, exon 1 of 4)	-6911	ENSG00000139219	COL2A1	collagen type II alpha 1 chain
chr12	35308946	35309527	582	10	0.299611	3.47023	0.128592	0.958379	10	Distal Intergenic	1286450	ENSG00000139133	ALG10	ALG10 alpha-1,2-glucosyltransferase
chr11	119825216	119826584	1369	6	-0.328357	-3.47019	0.128595	0.958379	-10	Distal Intergenic	95633	ENSG00000254854	LOC102724301	uncharacterized LOC102724301
chr11	77646620	77647272	653	11	-0.355478	-3.47012	0.128607	0.958379	-11	Distal Intergenic	-8826	ENSG00000074201	CLNS1A	chloride nucleotide-sensitive channel 1A
chr10	51622907	51624411	1505	13	0.26912	3.47012	0.128607	0.958379	9	Intron (ENST00000401604.8/5592, intron 3 of 17)	632019	ENSG00000185532	PRKG1	protein kinase cGMP-dependent 1
chr8	87484821	87485374	554	5	0.495144	3.47011	0.128607	0.958379	16	Intron (ENST00000523299.5/168975, intron 5 of 5)	198266	ENSG00000176571	CNBD1	cyclic nucleotide binding domain containing 1
chr5	50368414	50369402	989	7	0.255989	3.4701	0.128607	0.958379	8	Distal Intergenic	42596	ENSG00000170571	EMB	embigin
chrX	48858655	48859268	614	11	0.315509	3.47006	0.128611	0.958379	10	Distal Intergenic	-23045	ENSG00000102109	PCSK1N	proprotein convertase subtilisin/kexin type 1 inhibitor
chr11	22951883	22952537	655	6	0.395146	3.47003	0.128611	0.958379	13	Distal Intergenic	-91409	ENSG00000255359	CCDC179	coiled-coil domain containing 179
chr3	16263427	16263997	571	6	0.317054	3.46971	0.12868	0.958379	10	Promoter (<=1kb)	946	ENSG00000154813	DPH3	diphthamide biosynthesis 3
chr3	185469039	185469798	760	6	0.328535	3.46966	0.128684	0.958379	10	Intron (ENST00000446828.5/9175, intron 9 of 12)	186086	ENSG00000073803	MAP3K13	mitogen-activated protein kinase kinase kinase 13
chr16	12158697	12158943	247	8	-0.347387	-3.46958	0.128696	0.958379	-11	Intron (ENST00000566228.6/92017, intron 13 of 20)	181963	ENSG00000048471	SNX29	sorting nexin 29
chr3	71908101	71908283	183	11	0.377557	3.46955	0.128704	0.958379	12	Distal Intergenic	-122895	ENSG00000163421	PROK2	prokineticin 2
chr21	20878515	20879448	934	9	0.350326	3.46953	0.128707	0.958379	11	Distal Intergenic	-74699	ENSG00000224924	LINC00320	long intergenic non-protein coding RNA 320
chr4	187672024	187672332	309	12	-0.290022	-3.46945	0.128723	0.958379	-9	Promoter (<=1kb)	423	ENSG00000250590	LINC02492	long intergenic non-protein coding RNA 2492
chr1	11684589	11685231	643	7	-0.343271	-3.46936	0.128734	0.958379	-11	Intron (ENST00000235310.7/10459, intron 1 of 10)	6419	ENSG00000116670	MAD2L2	mitotic arrest deficient 2 like 2
chr20	28082570	28083259	690	5	-0.550143	-3.4693	0.128738	0.958379	-18	Distal Intergenic	519405	ENSG00000282826	FRG1CP	FSHD region gene 1 family member C, pseudogene
chr11	52118169	52121190	3022	15	-0.48586	-3.46926	0.128742	0.958379	-15	Distal Intergenic	1709127		LOC646813	DExH-box helicase 9 pseudogene
chr11	110848213	110849481	1269	5	0.364726	3.46908	0.128758	0.958379	12	Distal Intergenic	-135024	ENSG00000137727	ARHGAP20	Rho GTPase activating protein 20
chr21	10100096	10101073	978	6	-0.452687	-3.46906	0.128762	0.958379	-14	Intron (ENST00000625012.1/ENST00000625012.1, intron 1 of 10)	-283263		LINC01667	long intergenic non-protein coding RNA 1667
chr9	94654294	94654806	513	9	0.261776	3.46905	0.128765	0.958379	8	Distal Intergenic	-14045	ENSG00000165140	FBP1	fructose-bisphosphatase 1
chr5	64680223	64680710	488	7	-0.294619	-3.46905	0.128765	0.958379	-9	Distal Intergenic	-9732	ENSG00000145642	SHISAL2B	shisa like 2B
chr9	25803888	25804791	904	7	0.392533	3.469	0.128769	0.958379	12	Promoter (<=1kb)	0	ENSG00000236306	LINC01241	long intergenic non-protein coding RNA 1241
chrX	25002583	25002919	337	39	-0.29555	-3.46894	0.128781	0.958379	-9	Downstream (<1kb)	3086	ENSG00000004848	ARX	aristaless related homeobox
chr3	127087605	127088129	525	8	0.420887	3.46891	0.128781	0.958379	13	Distal Intergenic	55750	ENSG00000114554	PLXNA1	plexin A1
chr11	98583430	98583841	412	10	0.301592	3.46881	0.128808	0.958379	10	Distal Intergenic	-437108	ENSG00000149972	CNTN5	contactin 5
chr15	34519781	34520631	851	12	0.239489	3.4688	0.128808	0.958379	8	Exon (ENST00000615639.1/ENST00000615639.1, exon 1 of 2)	7740	ENSG00000221649	MIR1233-1	microRNA 1233-1
chr1	14277299	14277536	238	7	0.323402	3.46871	0.128808	0.958379	10	Intron (ENST00000636564.1/ENST00000636564.1, intron 2 of 2)	384507	ENSG00000189337	KAZN	kazrin, periplakin interacting protein
chr9	95330671	95331345	675	7	-0.409694	-3.46871	0.128808	0.958379	-13	Intron (ENST00000636777.1/2176, intron 1 of 6)	95397	ENSG00000158169	FANCC	FA complementation group C
chr10	107576341	107576755	415	7	-0.410658	-3.46868	0.128816	0.958379	-13	Distal Intergenic	-411807	ENSG00000108018	SORCS1	sortilin related VPS10 domain containing receptor 1
chr10	100895624	100896294	671	7	0.442865	3.46847	0.128831	0.958379	14	Distal Intergenic	-16669	ENSG00000119906	SLF2	SMC5-SMC6 complex localization factor 2
chr20	27076399	27076727	329	5	1.26909	3.46846	0.128835	0.958379	40	Distal Intergenic	-824863	ENSG00000227195	MIR663AHG	MIR663A host gene
chr20	43074774	43075277	504	10	-0.258875	-3.46843	0.128843	0.958379	-8	Intron (ENST00000356100.6/11122, intron 1 of 30)	114456	ENSG00000196090	PTPRT	protein tyrosine phosphatase receptor type T
chrX	113749963	113751602	1640	17	0.253915	3.46834	0.128858	0.958379	8	Intron (ENST00000468762.3/105463123, intron 3 of 4)	307519		XACT	X active specific transcript
chr1	195136555	195137325	771	5	0.459093	3.4683	0.128866	0.958379	15	Distal Intergenic	927910		LINC01724	long intergenic non-protein coding RNA 1724
chr4	77628279	77628655	377	6	-0.327596	-3.46829	0.12887	0.958379	-10	Distal Intergenic	22447	ENSG00000156234	CXCL13	C-X-C motif chemokine ligand 13
chr7	153111763	153112236	474	11	0.286481	3.46827	0.128874	0.958379	9	Distal Intergenic	289606	ENSG00000234722	LINC01287	long intergenic non-protein coding RNA 1287
chr22	21611153	21611955	803	5	-0.308767	-3.46816	0.128893	0.958379	-10	Intron (ENST00000458578.6/7332, intron 3 of 3)	61706	ENSG00000185651	UBE2L3	ubiquitin conjugating enzyme E2 L3
chr1	4870610	4870855	246	11	0.256589	3.4681	0.128904	0.958379	8	Distal Intergenic	159455	ENSG00000196581	AJAP1	adherens junctions associated protein 1
chr15	86870764	86871725	962	7	0.447275	3.468	0.12892	0.958379	14	Intron (ENST00000441037.7/123624, intron 23 of 24)	790791	ENSG00000273540	AGBL1	ATP/GTP binding protein like 1
chr9	107101218	107101916	699	7	0.347751	3.46799	0.12892	0.958379	11	Promoter (1-2kb)	1072	ENSG00000230782	LOC340512	uncharacterized LOC340512
chr9	24544914	24545492	579	5	0.463253	3.46797	0.12892	0.958379	15	Promoter (<=1kb)	389	ENSG00000205442	IZUMO3	IZUMO family member 3
chr14	94626402	94626723	322	7	0.408126	3.46793	0.128931	0.958379	13	Distal Intergenic	8760	ENSG00000196136	SERPINA3	serpin family A member 3
chr19	55174540	55174897	358	11	0.286463	3.46785	0.128943	0.958379	9	Promoter (<=1kb)	0	ENSG00000129990	SYT5	synaptotagmin 5
chr10	8640413	8641779	1367	9	0.351701	3.46781	0.128947	0.958379	11	Distal Intergenic	-256210	ENSG00000234752	LINC02676	long intergenic non-protein coding RNA 2676
chrX	104000446	104001205	760	6	0.439923	3.46776	0.128947	0.958379	14	Distal Intergenic	12455	ENSG00000123569	H2BW1	H2B.W histone 1
chr10	57538649	57540327	1679	11	-0.364197	-3.46773	0.128955	0.958379	-12	Distal Intergenic	-234090	ENSG00000264747	MIR3924	microRNA 3924
chr6	152481970	152483001	1032	10	0.294566	3.46772	0.128958	0.958379	9	Intron (ENST00000341594.9/23345, intron 14 of 147)	154398	ENSG00000131018	SYNE1	spectrin repeat containing nuclear envelope protein 1
chrX	38811379	38813129	1751	8	-0.280728	-3.4677	0.128966	0.958379	-9	Distal Intergenic	-7496		MID1IP1-AS1	MID1IP1 antisense RNA 1
chr1	2406874	2407356	483	17	0.276398	3.46765	0.128982	0.958379	9	Exon (ENST00000288774.7/5192, exon 4 of 6)	5174	ENSG00000157911	PEX10	peroxisomal biogenesis factor 10
chr4	156379235	156379309	75	7	0.414331	3.46756	0.128986	0.958379	13	Distal Intergenic	394408	ENSG00000145431	PDGFC	platelet derived growth factor C
chrX	102127577	102128058	482	6	-0.413256	-3.46754	0.128986	0.958379	-13	Promoter (1-2kb)	1898	ENSG00000184905	TCEAL2	transcription elongation factor A like 2
chr11	98982778	98983449	672	9	0.418909	3.46753	0.128986	0.958379	13	Distal Intergenic	-37500	ENSG00000149972	CNTN5	contactin 5
chrX	38414589	38415032	444	6	0.21321	3.46747	0.129013	0.958379	7	Intron (ENST00000465127.1/7102, intron 3 of 8)	1065259	ENSG00000156298	TSPAN7	tetraspanin 7
chr20	57060865	57061412	548	11	0.347068	3.46739	0.129024	0.958379	11	Distal Intergenic	112177	ENSG00000101144	BMP7	bone morphogenetic protein 7
chr3	48408491	48409069	579	6	0.386024	3.46739	0.129024	0.958379	12	Intron (ENST00000296440.11/5364, intron 34 of 37)	21017	ENSG00000164050	PLXNB1	plexin B1
chr6	6898182	6899602	1421	27	0.206732	3.46731	0.129032	0.958379	7	Distal Intergenic	-207995	ENSG00000124782	RREB1	ras responsive element binding protein 1
chr22	49175950	49176447	498	5	0.556279	3.46731	0.12904	0.958379	18	Intron (ENST00000647629.1/ENST00000647629.1, intron 1 of 2)	248990	ENSG00000188511	C22orf34	chromosome 22 open reading frame 34
chr4	187092354	187096999	4646	38	0.195583	3.46724	0.129051	0.958379	6	Distal Intergenic	-104987		LINC02374	long intergenic non-protein coding RNA 2374
chr13	20926810	20927029	220	7	0.359402	3.46716	0.129051	0.958379	11	Distal Intergenic	22399	ENSG00000233780	LINC00367	long intergenic non-protein coding RNA 367
chr2	157697935	157698861	927	5	0.402094	3.46715	0.129051	0.958379	13	Distal Intergenic	-69071	ENSG00000123612	ACVR1C	activin A receptor type 1C
chr3	27508076	27508407	332	6	0.252026	3.46712	0.129051	0.958379	8	Distal Intergenic	-23656	ENSG00000033867	SLC4A7	solute carrier family 4 member 7
chr10	6743721	6743926	206	5	0.242815	3.46704	0.129055	0.958379	8	Intron (ENST00000650342.1/100507127, intron 3 of 6)	61208	ENSG00000238266	LINC00707	long intergenic non-protein coding RNA 707
chr1	14765381	14765962	582	8	0.33471	3.46704	0.129055	0.958379	11	Intron (ENST00000636203.1/23254, intron 3 of 16)	872589	ENSG00000189337	KAZN	kazrin, periplakin interacting protein
chr2	86629434	86630327	894	7	0.295325	3.46692	0.129071	0.958379	9	Intron (ENST00000604011.5/100526767, intron 2 of 7)	90795	ENSG00000249884	RNF103-CHMP3	RNF103-CHMP3 readthrough
chrX	10132545	10132789	245	7	-0.410588	-3.46683	0.129086	0.958379	-13	Intron (ENST00000380861.8/55841, intron 18 of 22)	116983	ENSG00000047644	WWC3	WWC family member 3
chr13	63053082	63053448	367	5	-0.540255	-3.46676	0.129094	0.958379	-17	Intron (ENST00000658907.1/ENST00000658907.1, intron 2 of 2)	-256368		LINC00448	long intergenic non-protein coding RNA 448
chr2	126955013	126956460	1448	7	0.300803	3.46664	0.129117	0.958379	10	Distal Intergenic	55001	ENSG00000237524	TEX51	testis expressed 51
chr12	16358535	16358757	223	5	0.506621	3.46659	0.129128	0.958379	16	Intron (ENST00000536371.5/4257, intron 3 of 3)	11393	ENSG00000008394	MGST1	microsomal glutathione S-transferase 1
chr4	66781517	66781995	479	7	-0.28358	-3.46657	0.129128	0.958379	-9	Distal Intergenic	504693	ENSG00000221563	MIR1269A	microRNA 1269a
chr19	655991	656264	274	6	0.389115	3.46656	0.129128	0.958379	12	Intron (ENST00000605891.5/55658, intron 1 of 8)	6930	ENSG00000070423	RNF126	ring finger protein 126
chrX	54001311	54002660	1350	18	-0.251844	-3.46651	0.129144	0.958379	-8	Exon (ENST00000338154.10/23133, exon 9 of 22)	42589	ENSG00000172943	PHF8	PHD finger protein 8
chr1	54690404	54690741	338	16	-0.325891	-3.4665	0.129148	0.958379	-10	Intron (ENST00000339553.9/100527960, intron 15 of 18)	48650	ENSG00000271723	MROH7-TTC4	MROH7-TTC4 readthrough (NMD candidate)
chr6	6970734	6971102	369	14	0.32516	3.46648	0.129148	0.958379	10	Distal Intergenic	-136495	ENSG00000124782	RREB1	ras responsive element binding protein 1
chr3	112574504	112575204	701	5	0.293979	3.46645	0.129152	0.958379	9	Intron (ENST00000484995.5/55032, intron 5 of 5)	12795	ENSG00000138459	SLC35A5	solute carrier family 35 member A5
chrX	124825730	124826572	843	8	0.36757	3.46642	0.129152	0.958379	12	Intron (ENST00000371130.7/10178, intron 3 of 30)	137245	ENSG00000009694	TENM1	teneurin transmembrane protein 1
chrX	15602919	15603334	416	6	0.544441	3.46641	0.129155	0.958379	17	Exon (ENST00000421585.1/104798195, exon 1 of 2)	72274	ENSG00000130234	ACE2	angiotensin I converting enzyme 2
chrX	43619856	43620653	798	7	-0.44661	-3.46637	0.129163	0.958379	-14	Distal Intergenic	-34254	ENSG00000189221	MAOA	monoamine oxidase A
chrX	136781203	136781621	419	8	0.266536	3.46635	0.129167	0.958379	8	Promoter (<=1kb)	-271	ENSG00000129675	ARHGEF6	Rac/Cdc42 guanine nucleotide exchange factor 6
chr7	16155060	16156137	1078	10	-0.248507	-3.46629	0.129194	0.958379	-8	Intron (ENST00000407010.7/729920, intron 9 of 9)	265401	ENSG00000214960	CRPPA	CDP-L-ribitol pyrophosphorylase A
chr5	100771763	100772215	453	6	0.353615	3.46626	0.129194	0.958379	11	Distal Intergenic	44350	ENSG00000221263	MIR548P	microRNA 548p
chr10	128207724	128208218	495	9	0.391853	3.46626	0.129194	0.958379	12	Intron (ENST00000626518.2/101927381, intron 1 of 3)	26692	ENSG00000280953	LINC01163	long intergenic non-protein coding RNA 1163
chr16	75621117	75621963	847	9	0.329682	3.46624	0.129194	0.958379	10	Promoter (<=1kb)	503	ENSG00000065457	ADAT1	adenosine deaminase tRNA specific 1
chr9	35454511	35455031	521	11	0.294378	3.46622	0.129198	0.958379	9	Intron (ENST00000329395.12/158381, intron 11 of 17)	47756	ENSG00000179766	ATP8B5P	ATPase phospholipid transporting 8B5, pseudogene
chr3	67427773	67428277	505	8	-0.402678	-3.46622	0.129198	0.958379	-13	Intron (ENST00000493112.5/8801, intron 9 of 10)	226333	ENSG00000172340	SUCLG2	succinate-CoA ligase GDP-forming beta subunit
chrX	44575291	44575398	108	5	-0.313538	-3.46621	0.129198	0.958379	-10	Distal Intergenic	-32432	ENSG00000069509	FUNDC1	FUN14 domain containing 1
chr22	28389010	28389325	316	5	0.438551	3.4662	0.129198	0.958379	14	Intron (ENST00000397906.6/23331, intron 2 of 22)	290540	ENSG00000100154	TTC28	tetratricopeptide repeat domain 28
chrX	38428841	38430154	1314	11	-0.371893	-3.46612	0.129217	0.958379	-12	Intron (ENST00000465127.1/7102, intron 3 of 8)	1079511	ENSG00000156298	TSPAN7	tetraspanin 7
chr3	192942444	192943004	561	6	0.40463	3.4661	0.129217	0.958379	13	Distal Intergenic	-24588	ENSG00000180611	MB21D2	Mab-21 domain containing 2
chr5	48952183	48952716	534	16	-0.346814	-3.46606	0.129217	0.958379	-11	Distal Intergenic	1459282	ENSG00000170571	EMB	embigin
chr3	54465456	54465708	253	5	-0.325181	-3.46604	0.129221	0.958379	-10	Intron (ENST00000415676.6/55799, intron 5 of 38)	342909	ENSG00000157445	CACNA2D3	calcium voltage-gated channel auxiliary subunit alpha2delta 3
chr11	44840652	44841123	472	8	0.314118	3.46603	0.129221	0.958379	10	Intron (ENST00000533786.5/90139, intron 2 of 6)	114187	ENSG00000157570	TSPAN18	tetraspanin 18
chr4	66135749	66135926	178	9	-0.285152	-3.46601	0.129225	0.958379	-9	Intron (ENST00000508572.1/ENST00000508572.1, intron 3 of 3)	-140898	ENSG00000221563	MIR1269A	microRNA 1269a
chr21	11303793	11304145	353	7	0.384985	3.46575	0.129256	0.958379	12	Distal Intergenic	782218	ENSG00000274391	TPTE	transmembrane phosphatase with tensin homology
chr4	165079648	165079734	87	5	0.404232	3.46574	0.12926	0.958379	13	3' UTR	33126	ENSG00000170088	TMEM192	transmembrane protein 192
chr3	37536867	37537269	403	5	0.361134	3.46572	0.129264	0.958379	11	Intron (ENST00000422441.5/3680, intron 14 of 15)	84752	ENSG00000144668	ITGA9	integrin subunit alpha 9
chrX	16902758	16903083	326	15	0.499764	3.46571	0.129264	0.958379	16	Distal Intergenic	-32344	ENSG00000102054	RBBP7	RB binding protein 7, chromatin remodeling factor
chr16	82406796	82408432	1637	11	0.237164	3.4657	0.129267	0.958379	8	Distal Intergenic	-218533	ENSG00000140945	CDH13	cadherin 13
chrX	154307425	154307940	516	8	0.301346	3.46568	0.129271	0.958379	10	Intron (ENST00000369915.8/8277, intron 2 of 12)	11630	ENSG00000007350	TKTL1	transketolase like 1
chrX	153087165	153087732	568	9	-0.31689	-3.46556	0.129283	0.958379	-10	Distal Intergenic	14683	ENSG00000235961	PNMA6A	PNMA family member 6A
chr6	27342010	27342532	523	7	-0.411614	-3.46555	0.129283	0.958379	-13	Distal Intergenic	17116		VN1R10P	vomeronasal 1 receptor 10 pseudogene
chr17	66567491	66568132	642	9	0.277535	3.46549	0.129295	0.958379	9	Intron (ENST00000413366.8/5578, intron 3 of 16)	264878	ENSG00000154229	PRKCA	protein kinase C alpha
chr14	72873258	72873911	654	6	0.369466	3.46549	0.129295	0.958379	12	Intron (ENST00000556509.5/8110, intron 1 of 10)	20177	ENSG00000205683	DPF3	double PHD fingers 3
chrX	32495484	32496530	1047	5	0.305759	3.46548	0.129298	0.958379	10	Intron (ENST00000619831.4/1756, intron 19 of 80)	714989	ENSG00000198947	DMD	dystrophin
chr2	31275474	31276271	798	7	0.339966	3.46544	0.129306	0.958379	11	Distal Intergenic	41322	ENSG00000013016	EHD3	EH domain containing 3
chr18	12256359	12256819	461	5	-0.337587	-3.46542	0.129306	0.958379	-11	Promoter (1-2kb)	1998	ENSG00000176194	CIDEA	cell death inducing DFFA like effector a
chr5	42816109	42818083	1975	17	0.285401	3.46538	0.129318	0.958379	9	Exon (ENST00000651306.1/ENST00000651306.1, exon 2 of 6)	7813	ENSG00000250722	SELENOP	selenoprotein P
chr12	92663171	92663691	521	5	-0.380529	-3.46531	0.129341	0.958379	-12	Distal Intergenic	-39152	ENSG00000187510	C12orf74	chromosome 12 open reading frame 74
chr10	129725806	129726134	329	7	0.322489	3.4653	0.129345	0.958379	10	Intron (ENST00000306010.8/4255, intron 3 of 4)	258616	ENSG00000170430	MGMT	O-6-methylguanine-DNA methyltransferase
chr16	23743780	23744237	458	13	-0.308858	-3.46528	0.129345	0.958379	-10	Distal Intergenic	-10789	ENSG00000166869	CHP2	calcineurin like EF-hand protein 2
chr8	61075026	61075700	675	7	-0.343966	-3.46527	0.129345	0.958379	-11	Intron (ENST00000522621.1/157807, intron 1 of 2)	17868	ENSG00000177182	CLVS1	clavesin 1
chr17	50019765	50020128	364	11	0.232617	3.46524	0.129356	0.958379	7	Distal Intergenic	-24541	ENSG00000064195	DLX3	distal-less homeobox 3
chr12	126454804	126455358	555	6	-0.453215	-3.46522	0.129356	0.958379	-14	Intron (ENST00000670226.1/100128554, intron 3 of 10)	12355	ENSG00000214043	LINC02347	long intergenic non-protein coding RNA 2347
chr4	47039812	47043445	3634	16	0.252423	3.46519	0.129368	0.958379	8	Exon (ENST00000509366.5/2560, exon 4 of 4)	46089	ENSG00000163288	GABRB1	gamma-aminobutyric acid type A receptor beta1 subunit
chr10	124782300	124782873	574	25	-0.390255	-3.46514	0.129372	0.958379	-12	Intron (ENST00000494792.1/9679, intron 3 of 9)	8854	ENSG00000189319	FAM53B	family with sequence similarity 53 member B
chr1	29032459	29033234	776	5	0.302268	3.46509	0.129372	0.958379	10	3' UTR	145368	ENSG00000159023	EPB41	erythrocyte membrane protein band 4.1
chr21	12801223	12801400	178	5	-0.391126	-3.46508	0.129372	0.958379	-12	Distal Intergenic	-236760		ANKRD30BP2	ankyrin repeat domain 30B pseudogene 2
chr6	3538852	3539198	347	8	0.308321	3.465	0.12938	0.958379	10	Distal Intergenic	-81830	ENSG00000137266	SLC22A23	solute carrier family 22 member 23
chr22	47884665	47885319	655	17	-0.403783	-3.465	0.12938	0.958379	-13	Intron (ENST00000664761.1/284930, intron 5 of 5)	253259	ENSG00000224271	LOC284930	uncharacterized LOC284930
chr8	127487477	127487829	353	19	-0.25311	-3.46498	0.129383	0.958379	-8	Distal Intergenic	-5338	ENSG00000246228	CASC8	cancer susceptibility 8
chr1	27081852	27082350	499	8	0.379624	3.46492	0.129383	0.958379	12	Distal Intergenic	20445	ENSG00000090020	SLC9A1	solute carrier family 9 member A1
chr18	23532659	23533391	733	7	-0.372059	-3.46488	0.129395	0.958379	-12	Promoter (2-3kb)	2231	ENSG00000141458	NPC1	NPC intracellular cholesterol transporter 1
chr5	29610249	29610716	468	12	-0.348244	-3.46485	0.129395	0.958379	-11	Distal Intergenic	-214154	ENSG00000248391	LINC02064	long intergenic non-protein coding RNA 2064
chr10	26563512	26564540	1029	7	0.400133	3.46483	0.129395	0.958379	13	Intron (ENST00000376236.9/54518, intron 14 of 14)	125171	ENSG00000077420	APBB1IP	amyloid beta precursor protein binding family B member 1 interacting protein
chr9	98396106	98396884	779	16	-0.260077	-3.46479	0.129407	0.958379	-8	Intron (ENST00000259455.4/9568, intron 8 of 18)	312051	ENSG00000136928	GABBR2	gamma-aminobutyric acid type B receptor subunit 2
chr9	132864929	132865543	615	6	0.330975	3.46465	0.129422	0.958379	11	Intron (ENST00000298545.3/158067, intron 3 of 12)	13234	ENSG00000165695	AK8	adenylate kinase 8
chr18	7000578	7001047	470	8	0.316121	3.46465	0.129422	0.958379	10	Intron (ENST00000389658.4/284217, intron 30 of 62)	116750	ENSG00000101680	LAMA1	laminin subunit alpha 1
chr10	100945609	100946387	779	5	-0.342084	-3.46452	0.129445	0.958379	-11	Intron (ENST00000649226.1/55719, intron 14 of 20)	32646	ENSG00000119906	SLF2	SMC5-SMC6 complex localization factor 2
chr4	88539272	88539666	395	8	-0.258559	-3.4645	0.129449	0.958379	-8	Intron (ENST00000512194.2/8916, intron 1 of 25)	15462	ENSG00000138641	HERC3	HECT and RLD domain containing E3 ubiquitin protein ligase 3
chr4	112634607	112635116	510	17	-0.263685	-3.4643	0.129492	0.958379	-8	Promoter (1-2kb)	1794	ENSG00000138658	ZGRF1	zinc finger GRF-type containing 1
chr4	108062052	108062703	652	10	0.337493	3.46428	0.129495	0.958379	11	Intron (ENST00000379951.6/51176, intron 9 of 9)	106253	ENSG00000138795	LEF1	lymphoid enhancer binding factor 1
chrX	133433782	133436183	2402	23	-0.211373	-3.46427	0.129495	0.958379	-7	Distal Intergenic	-18293	ENSG00000076716	GPC4	glypican 4
chr6	145724913	145725819	907	5	-0.40876	-3.46424	0.129499	0.958379	-13	Intron (ENST00000638717.1/7957, intron 1 of 4)	9462	ENSG00000112425	EPM2A	EPM2A glucan phosphatase, laforin
chr20	63318881	63318993	113	6	-0.538587	-3.46418	0.129507	0.958379	-17	Intron (ENST00000358894.10/57642, intron 21 of 35)	25695	ENSG00000101203	COL20A1	collagen type XX alpha 1 chain
chr9	43611690	43612023	334	5	-0.605261	-3.46418	0.129507	0.958379	-19	Distal Intergenic	482722	ENSG00000286506	LOC102724904	methylenetetrahydrofolate dehydrogenase (NADP+ dependent) 1 like pseudogene
chr1	169517989	169518582	594	6	-0.302488	-3.46417	0.129511	0.958379	-10	Exon (ENST00000367797.8/2153, exon 23 of 25)	68006	ENSG00000198734	F5	coagulation factor V
chr5	108642092	108643233	1142	9	0.313755	3.46409	0.129522	0.958379	10	Distal Intergenic	85027	ENSG00000272523	LINC01023	long intergenic non-protein coding RNA 1023
chr20	17037985	17038669	685	6	0.268824	3.46408	0.129522	0.958379	9	Distal Intergenic	-187438	ENSG00000125851	PCSK2	proprotein convertase subtilisin/kexin type 2
chr11	94318236	94319467	1232	6	-0.426076	-3.46408	0.129522	0.958379	-14	Distal Intergenic	12643	ENSG00000183560	IZUMO1R	IZUMO1 receptor, JUNO
chr14	78259307	78260035	729	10	0.320415	3.46407	0.129522	0.958379	10	Intron (ENST00000634499.1/9369, intron 2 of 19)	88934	ENSG00000021645	NRXN3	neurexin 3
chrX	154457674	154458509	836	95	-0.267586	-3.46406	0.129522	0.958379	-9	Promoter (<=1kb)	0	ENSG00000130827	PLXNA3	plexin A3
chrX	123996077	123996704	628	8	-0.317631	-3.46394	0.129542	0.958379	-10	Intron (ENST00000394477.5/10735, intron 1 of 3)	35865	ENSG00000101972	STAG2	stromal antigen 2
chr11	60952057	60952475	419	12	-0.338453	-3.46394	0.129542	0.958379	-11	Promoter (<=1kb)	0	ENSG00000110446	SLC15A3	solute carrier family 15 member 3
chr16	78194309	78194448	140	5	-0.301562	-3.46393	0.129542	0.958379	-10	Intron (ENST00000627394.2/51741, intron 4 of 4)	94879	ENSG00000186153	WWOX	WW domain containing oxidoreductase
chr6	125994603	125995286	684	6	0.349562	3.46382	0.129546	0.958379	11	Intron (ENST00000461129.5/60487, intron 2 of 6)	8124	ENSG00000066651	TRMT11	tRNA methyltransferase 11 homolog
chrX	55082765	55084225	1461	12	0.325731	3.46373	0.129565	0.958379	10	Distal Intergenic	-4793	ENSG00000234068	PAGE2	PAGE family member 2
chr12	129121816	129122678	863	12	-0.257947	-3.46369	0.129576	0.958379	-8	Intron (ENST00000422113.7/121256, intron 5 of 8)	781347	ENSG00000151952	TMEM132D	transmembrane protein 132D
chr21	36540096	36540544	449	6	0.312817	3.46368	0.12958	0.958379	10	Promoter (2-3kb)	2056	ENSG00000159261	CLDN14	claudin 14
chr11	106652434	106653343	910	5	0.419512	3.46365	0.12958	0.958379	13	Distal Intergenic	364808	ENSG00000152402	GUCY1A2	guanylate cyclase 1 soluble subunit alpha 2
chr13	25549790	25550236	447	9	-0.295527	-3.46364	0.12958	0.958379	-9	Intron (ENST00000381655.7/51761, intron 10 of 36)	177816	ENSG00000132932	ATP8A2	ATPase phospholipid transporting 8A2
chr7	99264407	99264970	564	9	-0.319927	-3.46364	0.12958	0.958379	-10	Intron (ENST00000439784.7/84176, intron 15 of 41)	25578		MYH16	myosin heavy chain 16 pseudogene
chr1	27391588	27391773	186	7	0.403182	3.4636	0.129592	0.958379	13	Promoter (<=1kb)	-849	ENSG00000181773	GPR3	G protein-coupled receptor 3
chrX	54365705	54366079	375	5	0.342594	3.46353	0.129607	0.958379	11	Distal Intergenic	-7063	ENSG00000196632	WNK3	WNK lysine deficient protein kinase 3
chr14	79546586	79547812	1227	5	0.414185	3.46349	0.129615	0.958379	13	Intron (ENST00000634499.1/9369, intron 15 of 19)	1376213	ENSG00000021645	NRXN3	neurexin 3
chr16	36032692	36034379	1688	8	-0.326009	-3.46348	0.129623	0.958379	-10	Distal Intergenic	284335	ENSG00000261122	LINC02167	long intergenic non-protein coding RNA 2167
chr10	6950178	6952857	2680	15	-0.320149	-3.46346	0.129623	0.958379	-10	Intron (ENST00000665216.1/ENST00000665216.1, intron 1 of 4)	155438	ENSG00000238266	LINC00707	long intergenic non-protein coding RNA 707
chrX	134001740	134002671	932	19	0.309773	3.46339	0.129642	0.958379	10	Distal Intergenic	-15845	ENSG00000147257	GPC3	glypican 3
chr10	84888804	84889230	427	10	0.569468	3.46337	0.129646	0.958379	18	Distal Intergenic	308728	ENSG00000237267	LINC01519	long intergenic non-protein coding RNA 1519
chr12	118614470	118614699	230	5	0.474491	3.46334	0.12965	0.958379	15	Distal Intergenic	146958	ENSG00000256750	LINC02423	long intergenic non-protein coding RNA 2423
chr11	106664760	106667796	3037	21	-0.293007	-3.46334	0.12965	0.958379	-9	Distal Intergenic	350355	ENSG00000152402	GUCY1A2	guanylate cyclase 1 soluble subunit alpha 2
chr9	62063270	62064860	1591	12	-0.636926	-3.46334	0.12965	0.958379	-20	Intron (ENST00000653087.1/100132948, intron 4 of 5)	209113	ENSG00000231527	FAM27C	family with sequence similarity 27 member C
chr4	114932866	114936420	3555	27	0.282599	3.46322	0.129669	0.958379	9	Exon (ENST00000264363.7/64579, exon 6 of 14)	177200	ENSG00000138653	NDST4	N-deacetylase and N-sulfotransferase 4
chr19	20457619	20458435	817	6	0.329364	3.46322	0.129669	0.958379	10	Intron (ENST00000598131.1/ENST00000598131.1, intron 2 of 3)	-32650		ZNF826P	zinc finger protein 826, pseudogene
chr4	95418076	95419113	1038	7	0.365694	3.46307	0.129685	0.958379	12	Intron (ENST00000453304.6/8633, intron 1 of 15)	129860	ENSG00000182168	UNC5C	unc-5 netrin receptor C
chr7	89881204	89881560	357	17	0.283801	3.46301	0.129692	0.958379	9	Downstream (<1kb)	-237840	ENSG00000235436	DPY19L2P4	DPY19L2 pseudogene 4
chr17	52207611	52208739	1129	7	0.246695	3.46289	0.129712	0.958379	8	Distal Intergenic	-47594	ENSG00000154975	CA10	carbonic anhydrase 10
chr7	154031353	154034500	3148	31	0.188247	3.46289	0.129712	0.958379	6	Intron (ENST00000404039.5/1804, intron 1 of 25)	144256	ENSG00000130226	DPP6	dipeptidyl peptidase like 6
chr3	154763629	154764344	716	8	-0.475313	-3.46287	0.129712	0.958379	-15	Distal Intergenic	-259780	ENSG00000196549	MME	membrane metalloendopeptidase
chr20	51280242	51280628	387	8	0.297351	3.46286	0.129712	0.958379	9	Distal Intergenic	118591	ENSG00000101096	NFATC2	nuclear factor of activated T cells 2
chr4	101641030	101641675	646	8	-0.254314	-3.46286	0.129712	0.958379	-8	Exon (ENST00000652546.1/ENST00000652546.1, exon 3 of 3)	221069	ENSG00000153064	BANK1	B cell scaffold protein with ankyrin repeats 1
chrX	109842872	109843949	1078	13	-0.321168	-3.46276	0.129727	0.958379	-10	Distal Intergenic	-109469	ENSG00000068366	ACSL4	acyl-CoA synthetase long chain family member 4
chr5	175769587	175769761	175	5	-0.498999	-3.46273	0.129727	0.958379	-16	Distal Intergenic	-26549	ENSG00000145920	CPLX2	complexin 2
chr3	96098837	96100627	1791	8	0.299858	3.46272	0.129727	0.958379	10	Distal Intergenic	-259337	ENSG00000278103	MIR8060	microRNA 8060
chrX	40302944	40304090	1147	8	0.371768	3.46271	0.129731	0.958379	12	Distal Intergenic	39935	ENSG00000236393	LOC101927476	uncharacterized LOC101927476
chr1	144417843	144418133	291	7	0.687353	3.46261	0.129746	0.958379	22	Exon (ENST00000455105.1/ENST00000455105.1, exon 2 of 2)	5267	ENSG00000207205	RNVU1-15	RNA, variant U1 small nuclear 15
chrX	153299861	153300341	481	6	0.31547	3.46257	0.12975	0.958379	10	Distal Intergenic	21426	ENSG00000225110	PNMA6F	PNMA family member 6F
chr15	24975105	24976366	1262	8	0.359307	3.46254	0.129754	0.958379	11	3' UTR	20071		SNHG14	small nucleolar RNA host gene 14
chr3	14457052	14457244	193	6	-0.369459	-3.46254	0.129758	0.958379	-12	Intron (ENST00000610642.4/6533, intron 5 of 10)	54476	ENSG00000131389	SLC6A6	solute carrier family 6 member 6
chr6	63277027	63277279	253	5	-0.36028	-3.46252	0.129766	0.958379	-11	3' UTR	42698	ENSG00000146166	LGSN	lengsin, lens protein with glutamine synthetase domain
chr3	11185845	11186273	429	9	0.321569	3.4625	0.129773	0.958379	10	Intron (ENST00000438284.2/3269, intron 1 of 1)	48752	ENSG00000196639	HRH1	histamine receptor H1
chr1	123816481	123816821	341	5	0.370652	3.46236	0.129793	0.958379	12	Distal Intergenic	2297136	ENSG00000231752	EMBP1	embigin pseudogene 1
chr1	196819227	196819954	728	6	0.480213	3.46235	0.129801	0.958379	15	Promoter (<=1kb)	0	ENSG00000244414	CFHR1	complement factor H related 1
chrX	130084238	130084904	667	10	-0.238231	-3.46233	0.129801	0.958379	-8	Intron (ENST00000335997.11/2000, intron 1 of 8)	25812	ENSG00000102034	ELF4	E74 like ETS transcription factor 4
chr3	195596745	195597529	785	6	0.386426	3.46228	0.129812	0.958379	12	Distal Intergenic	-12712	ENSG00000189058	APOD	apolipoprotein D
chr11	51853357	51854075	719	9	-0.57798	-3.46222	0.129816	0.958379	-18	Distal Intergenic	1444315		LOC646813	DExH-box helicase 9 pseudogene
chr13	93944699	93944975	277	5	0.383649	3.46222	0.129816	0.958379	12	Intron (ENST00000377047.9/10082, intron 3 of 8)	717892	ENSG00000183098	GPC6	glypican 6
chr1	15096419	15096933	515	9	-0.340501	-3.4622	0.12982	0.958379	-11	Intron (ENST00000636203.1/23254, intron 12 of 16)	1203627	ENSG00000189337	KAZN	kazrin, periplakin interacting protein
chr12	78887186	78887642	457	8	0.290163	3.46219	0.12982	0.958379	9	Intron (ENST00000393240.7/6857, intron 2 of 11)	23193	ENSG00000067715	SYT1	synaptotagmin 1
chr15	35388236	35389146	911	5	0.367592	3.46216	0.12982	0.958379	12	Intron (ENST00000560386.5/89978, intron 1 of 3)	21705	ENSG00000134146	DPH6	diphthamine biosynthesis 6
chr16	62693082	62693842	761	5	0.293853	3.46214	0.129828	0.958379	9	Distal Intergenic	-656047	ENSG00000150394	CDH8	cadherin 8
chr16	86054042	86054272	231	12	0.238532	3.46214	0.129828	0.958379	8	Distal Intergenic	135695	ENSG00000274134	MIR6774	microRNA 6774
chr8	89982105	89983380	1276	9	0.287155	3.46213	0.129828	0.958379	9	Promoter (1-2kb)	1336	ENSG00000104320	NBN	nibrin
chr1	29895955	29896407	453	9	0.281454	3.46207	0.129828	0.958379	9	Distal Intergenic	141205	ENSG00000233399	LINC01648	long intergenic non-protein coding RNA 1648
chr3	92166543	92166649	107	5	0.375385	3.46207	0.129828	0.958379	12	Distal Intergenic	1719764	ENSG00000184500	PROS1	protein S
chr5	94740435	94741339	905	9	-0.286354	-3.46197	0.129843	0.958379	-9	Intron (ENST00000514040.1/79772, intron 2 of 5)	43558	ENSG00000175471	MCTP1	multiple C2 and transmembrane domain containing 1
chr8	21780020	21780592	573	12	-0.305698	-3.46196	0.129843	0.958379	-10	Intron (ENST00000524240.6/2675, intron 2 of 8)	8283	ENSG00000168546	GFRA2	GDNF family receptor alpha 2
chr1	229186856	229187666	811	8	0.274582	3.46196	0.129847	0.958379	9	Intron (ENST00000666388.1/ENST00000666388.1, intron 2 of 2)	83337	ENSG00000177788	LOC105373159	uncharacterized LOC105373159
chr12	12567691	12568340	650	6	0.335092	3.46189	0.129851	0.958379	11	Exon (ENST00000483524.2/ENST00000483524.2, exon 1 of 1)	-4828	ENSG00000111266	DUSP16	dual specificity phosphatase 16
chr5	127323921	127326204	2284	18	0.269822	3.46187	0.129858	0.958379	9	Intron (ENST00000503335.7/84466, intron 1 of 24)	33125	ENSG00000145794	MEGF10	multiple EGF like domains 10
chr6	75223059	75223841	783	8	-0.356178	-3.46178	0.129874	0.958379	-11	Distal Intergenic	-17006	ENSG00000111799	COL12A1	collagen type XII alpha 1 chain
chrX	30599778	30599980	203	17	0.392194	3.46177	0.129878	0.958379	12	Distal Intergenic	-22012	ENSG00000120280	CXorf21	chromosome X open reading frame 21
chr12	32647847	32648394	548	9	-0.362593	-3.46173	0.129893	0.958379	-12	Distal Intergenic	-30806	ENSG00000087470	DNM1L	dynamin 1 like
chr10	23530120	23531016	897	5	-0.394573	-3.46169	0.129897	0.958379	-13	Distal Intergenic	90662	ENSG00000165312	OTUD1	OTU deubiquitinase 1
chr11	106498971	106499838	868	6	-0.323811	-3.46154	0.129936	0.958379	-10	Distal Intergenic	247564	ENSG00000254811	LOC101928535	uncharacterized LOC101928535
chrX	96596619	96597813	1195	10	0.371145	3.46142	0.129947	0.958379	12	Distal Intergenic	-86850	ENSG00000147202	DIAPH2	diaphanous related formin 2
chr2	190507348	190508233	886	7	0.363558	3.46142	0.129947	0.958379	12	3' UTR	26489	ENSG00000189362	NEMP2	nuclear envelope integral membrane protein 2
chr2	52594286	52596471	2186	8	-0.340203	-3.4614	0.129951	0.958379	-11	Distal Intergenic	106144	ENSG00000264975	MIR4431	microRNA 4431
chr16	87387108	87387324	217	6	0.409782	3.46139	0.129951	0.958379	13	Promoter (2-3kb)	2526	ENSG00000103264	FBXO31	F-box protein 31
chrX	24663913	24664695	783	7	-0.29663	-3.46134	0.129955	0.958379	-9	Intron (ENST00000379145.5/9468, intron 1 of 7)	7982	ENSG00000102230	PCYT1B	phosphate cytidylyltransferase 1, choline, beta
chrX	97467867	97468624	758	7	-0.346415	-3.46129	0.129963	0.958379	-11	Intron (ENST00000355827.8/1730, intron 26 of 26)	783204	ENSG00000147202	DIAPH2	diaphanous related formin 2
chrX	38744924	38745783	860	18	-0.27897	-3.46125	0.129982	0.958379	-9	Distal Intergenic	-55649	ENSG00000165175	MID1IP1	MID1 interacting protein 1
chr10	20952421	20952725	305	5	-0.325527	-3.4612	0.129982	0.958379	-10	Intron (ENST00000417816.2/10529, intron 4 of 6)	221462	ENSG00000078114	NEBL	nebulette
chr11	131301095	131301569	475	7	-0.298434	-3.4612	0.129982	0.958379	-9	Intron (ENST00000606885.1/ENST00000606885.1, intron 1 of 1)	-68909	ENSG00000182667	NTM	neurotrimin
chr3	23931150	23931759	610	8	0.275518	3.46119	0.129986	0.958379	9	Intron (ENST00000421515.6/28512, intron 1 of 4)	14832	ENSG00000197885	NKIRAS1	NFKB inhibitor interacting Ras like 1
chr1	124474942	124475587	646	6	0.705106	3.46114	0.129997	0.958379	22	Distal Intergenic	2955597	ENSG00000231752	EMBP1	embigin pseudogene 1
chr6	152135393	152135732	340	5	0.369881	3.46112	0.130001	0.958379	12	Intron (ENST00000341594.9/23345, intron 143 of 147)	501667	ENSG00000131018	SYNE1	spectrin repeat containing nuclear envelope protein 1
chr3	13798673	13798832	160	5	0.341053	3.46109	0.130005	0.958379	11	Distal Intergenic	76281	ENSG00000154764	WNT7A	Wnt family member 7A
chr8	106121494	106121753	260	19	-0.224984	-3.46103	0.130028	0.958379	-7	Distal Intergenic	-60970		ZFPM2-AS1	ZFPM2 antisense RNA 1
chr3	129942344	129942683	340	7	0.35907	3.46101	0.130032	0.958379	11	Distal Intergenic	-32005	ENSG00000170893	TRH	thyrotropin releasing hormone
chr3	187097644	187098668	1025	6	-0.533422	-3.461	0.130032	0.958379	-17	Distal Intergenic	25670	ENSG00000073849	ST6GAL1	ST6 beta-galactoside alpha-2,6-sialyltransferase 1
chr11	7353362	7355038	1677	7	-0.392773	-3.46089	0.130055	0.958379	-13	Intron (ENST00000524820.6/143425, intron 4 of 8)	114584	ENSG00000170743	SYT9	synaptotagmin 9
chr7	101884112	101884673	562	6	0.436084	3.46081	0.130079	0.958379	14	Intron (ENST00000437600.9/1523, intron 1 of 22)	68208	ENSG00000257923	CUX1	cut like homeobox 1
chr16	48452697	48453593	897	15	0.240099	3.46065	0.130109	0.958379	8	Distal Intergenic	-4295	ENSG00000196470	SIAH1	siah E3 ubiquitin protein ligase 1
chr11	80699336	80700069	734	18	0.289668	3.46061	0.130113	0.958379	9	Distal Intergenic	62757	ENSG00000255178	LINC02720	long intergenic non-protein coding RNA 2720
chr12	127065511	127068610	3100	21	0.252123	3.46061	0.130113	0.958379	8	Distal Intergenic	-4946	ENSG00000249345	LINC02405	long intergenic non-protein coding RNA 2405
chr18	11918945	11919726	782	6	-0.468584	-3.46054	0.130125	0.958379	-15	Distal Intergenic	-10579	ENSG00000154889	MPPE1	metallophosphoesterase 1
chrX	133785877	133786529	653	19	-0.287068	-3.46052	0.130125	0.958379	-9	Intron (ENST00000394299.7/2719, intron 2 of 8)	199366	ENSG00000147257	GPC3	glypican 3
chrX	129460558	129462017	1460	6	0.374508	3.46052	0.130125	0.958379	12	Intron (ENST00000617310.4/6594, intron 21 of 22)	61447	ENSG00000102038	SMARCA1	SWI/SNF related, matrix associated, actin dependent regulator of chromatin, subfamily a, member 1
chr10	133542201	133542587	387	7	-0.40294	-3.46042	0.130129	0.958379	-13	Exon (ENST00000670832.1/ENST00000670832.1, exon 1 of 1)	10625	ENSG00000130649	CYP2E1	cytochrome P450 family 2 subfamily E member 1
chr11	84128615	84129898	1284	9	0.403721	3.46039	0.130129	0.958379	13	Intron (ENST00000280241.12/1740, intron 3 of 21)	187441	ENSG00000150672	DLG2	discs large MAGUK scaffold protein 2
chr3	11126720	11127138	419	14	-0.301391	-3.46035	0.130133	0.958379	-10	Distal Intergenic	-9955	ENSG00000196639	HRH1	histamine receptor H1
chr1	15318673	15319121	449	5	0.471547	3.46034	0.130137	0.958379	15	Intron (ENST00000358897.8/114827, intron 10 of 30)	71401	ENSG00000142621	FHAD1	forkhead associated phosphopeptide binding domain 1
chr3	156535308	156535968	661	5	0.36606	3.46034	0.13014	0.958379	12	Intron (ENST00000490337.5/7881, intron 13 of 13)	414760	ENSG00000169282	KCNAB1	potassium voltage-gated channel subfamily A member regulatory beta subunit 1
chr6	55534569	55535513	945	10	0.299333	3.46029	0.13014	0.958379	10	Intron (ENST00000274901.8/54511, intron 3 of 8)	43701	ENSG00000146151	HMGCLL1	3-hydroxymethyl-3-methylglutaryl-CoA lyase like 1
chr12	27942872	27943964	1093	9	0.357537	3.46022	0.130156	0.958379	11	Distal Intergenic	25530	ENSG00000087494	PTHLH	parathyroid hormone like hormone
chr1	201086443	201086647	205	7	-0.308622	-3.46017	0.130167	0.958379	-10	Intron (ENST00000362061.4/779, intron 7 of 43)	25779	ENSG00000081248	CACNA1S	calcium voltage-gated channel subunit alpha1 S
chr10	26214780	26215159	380	19	0.218477	3.46012	0.130179	0.958379	7	Promoter (1-2kb)	-1506	ENSG00000136750	GAD2	glutamate decarboxylase 2
chr4	74748352	74748530	179	13	0.309681	3.46008	0.130183	0.958379	10	Intron (ENST00000395743.8/685, intron 4 of 5)	45993	ENSG00000174808	BTC	betacellulin
chr5	61572489	61572917	429	9	0.375381	3.45989	0.130206	0.958379	12	Distal Intergenic	-37530	ENSG00000178722	C5orf64	chromosome 5 open reading frame 64
chr18	77191924	77193146	1223	5	-0.463737	-3.45989	0.130206	0.958379	-15	Intron (ENST00000584843.1/ENST00000584843.1, intron 2 of 4)	-57403	ENSG00000166573	GALR1	galanin receptor 1
chrX	53740081	53741401	1321	9	-0.284522	-3.45988	0.13021	0.958379	-9	Distal Intergenic	-53353	ENSG00000086758	HUWE1	HECT, UBA and WWE domain containing E3 ubiquitin protein ligase 1
chr7	34841464	34842232	769	9	0.239178	3.45985	0.130222	0.958379	8	Intron (ENST00000360581.6/387129, intron 6 of 8)	183246	ENSG00000187258	NPSR1	neuropeptide S receptor 1
chr11	89009723	89010188	466	16	-0.562229	-3.45979	0.130233	0.958379	-18	Intron (ENST00000455756.6/2915, intron 2 of 8)	53460	ENSG00000168959	GRM5	glutamate metabotropic receptor 5
chrX	68473260	68473698	439	11	0.31438	3.45978	0.130241	0.958379	10	Distal Intergenic	-24864	ENSG00000181704	YIPF6	Yip1 domain family member 6
chr10	126972453	126972881	429	6	0.337951	3.45958	0.130256	0.958379	11	Intron (ENST00000280333.9/1793, intron 2 of 51)	67044	ENSG00000150760	DOCK1	dedicator of cytokinesis 1
chr15	84017396	84017549	154	5	-0.440681	-3.45955	0.13026	0.958379	-14	Intron (ENST00000567476.1/57188, intron 25 of 29)	363308	ENSG00000156218	ADAMTSL3	ADAMTS like 3
chr17	3372424	3372793	370	27	0.334334	3.45953	0.130264	0.958379	11	Intron (ENST00000573491.5/ENST00000573491.5, intron 2 of 4)	25617	ENSG00000180016	OR1E1	olfactory receptor family 1 subfamily E member 1
chr5	13918340	13918759	420	11	0.308424	3.45952	0.130264	0.958379	10	Intron (ENST00000265104.4/1767, intron 7 of 78)	25784	ENSG00000039139	DNAH5	dynein axonemal heavy chain 5
chr14	65329393	65329989	597	6	0.444485	3.45941	0.130303	0.958379	14	Distal Intergenic	5194	ENSG00000266740	MIR4708	microRNA 4708
chr11	130703738	130704161	424	9	-0.338553	-3.45934	0.130318	0.958379	-11	Intron (ENST00000317019.2/283171, intron 1 of 2)	30782		C11orf44	chromosome 11 open reading frame 44
chr4	7594250	7595235	986	22	0.227833	3.45933	0.130322	0.958379	7	Intron (ENST00000507866.6/57537, intron 3 of 26)	401712	ENSG00000184985	SORCS2	sortilin related VPS10 domain containing receptor 2
chr17	19547127	19547416	290	5	-0.348201	-3.45931	0.13033	0.958379	-11	Intron (ENST00000584348.5/55244, intron 3 of 6)	51742	ENSG00000142494	SLC47A1	solute carrier family 47 member 1
chr19	20441793	20442495	703	9	0.336535	3.45928	0.13033	0.958379	11	Intron (ENST00000598131.1/ENST00000598131.1, intron 1 of 3)	-16824		ZNF826P	zinc finger protein 826, pseudogene
chr20	19452275	19453166	892	13	0.225436	3.45926	0.130334	0.958379	7	Intron (ENST00000328041.11/57419, intron 2 of 16)	239633	ENSG00000185052	SLC24A3	solute carrier family 24 member 3
chr20	13841785	13842629	845	10	0.258341	3.45925	0.130334	0.958379	8	Distal Intergenic	8790	ENSG00000101251	SEL1L2	SEL1L2 adaptor subunit of ERAD E3 ligase
chr9	16864800	16865380	581	5	0.550159	3.45924	0.130337	0.958379	18	Intron (ENST00000380672.9/54796, intron 1 of 6)	5290	ENSG00000173068	BNC2	basonuclin 2
chr16	79933090	79933694	605	8	0.368079	3.45917	0.130357	0.958379	12	Distal Intergenic	134556	ENSG00000260876	LINC01229	long intergenic non-protein coding RNA 1229
chr11	118106075	118106673	599	9	-0.337253	-3.459	0.130399	0.958379	-11	Exon (ENST00000528118.5/56649, exon 1 of 5)	29063	ENSG00000137648	TMPRSS4	transmembrane serine protease 4
chr9	43565234	43566630	1397	12	-0.585968	-3.45896	0.130407	0.958379	-19	Distal Intergenic	436266	ENSG00000286506	LOC102724904	methylenetetrahydrofolate dehydrogenase (NADP+ dependent) 1 like pseudogene
chr13	100751817	100752090	274	12	0.262497	3.45892	0.130407	0.958379	8	Intron (ENST00000457843.1/100885778, intron 2 of 7)	43492	ENSG00000233009	NALCN-AS1	NALCN antisense RNA 1
chr4	124070134	124072099	1966	7	-0.354793	-3.45892	0.130407	0.958379	-11	Distal Intergenic	145360	ENSG00000249464	LINC01091	long intergenic non-protein coding RNA 1091
chr14	84081768	84082125	358	5	-0.356989	-3.45889	0.130407	0.958379	-11	Intron (ENST00000649337.1/ENST00000649337.1, intron 1 of 5)	-1303802		LINC02329	long intergenic non-protein coding RNA 2329
chr11	133325210	133326436	1227	11	0.283537	3.45887	0.130411	0.958379	9	Intron (ENST00000524381.5/4978, intron 1 of 7)	206083	ENSG00000183715	OPCML	opioid binding protein/cell adhesion molecule like
chr2	32879563	32880948	1386	16	-0.207403	-3.45886	0.130418	0.958379	-7	Intron (ENST00000654101.1/285045, intron 1 of 2)	54120	ENSG00000230876	LINC00486	long intergenic non-protein coding RNA 486
chr18	2868523	2868760	238	19	0.298156	3.45885	0.130418	0.958379	9	Intron (ENST00000254528.4/84034, intron 2 of 7)	21517	ENSG00000132205	EMILIN2	elastin microfibril interfacer 2
chr5	135446723	135446864	142	5	-0.389162	-3.45872	0.130446	0.958379	-12	Promoter (<=1kb)	484	ENSG00000251380	DCANP1	dendritic cell associated nuclear protein
chr7	143420488	143421343	856	8	0.22174	3.45858	0.130469	0.958379	7	Intron (ENST00000429289.5/285965, intron 2 of 4)	12675	ENSG00000229153	EPHA1-AS1	EPHA1 antisense RNA 1
chr20	42607968	42608732	765	9	0.352697	3.45851	0.130496	0.958379	11	Intron (ENST00000356100.6/11122, intron 7 of 30)	581001	ENSG00000196090	PTPRT	protein tyrosine phosphatase receptor type T
chr4	174037243	174037595	353	7	0.31103	3.45842	0.130503	0.958379	10	Distal Intergenic	82379	ENSG00000248174	LINC02268	long intergenic non-protein coding RNA 2268
chr10	132407362	132407999	638	21	0.301462	3.4584	0.130507	0.958379	10	Intron (ENST00000631148.2/170394, intron 2 of 2)	10194	ENSG00000171813	PWWP2B	PWWP domain containing 2B
chr19	30261064	30261419	356	17	-0.472119	-3.45834	0.130523	0.958379	-15	Intron (ENST00000590564.5/ENST00000590564.5, intron 1 of 3)	32550	ENSG00000198597	ZNF536	zinc finger protein 536
chr14	24505550	24505611	62	5	-0.488252	-3.45832	0.130527	0.958379	-16	Promoter (2-3kb)	2654	ENSG00000092009	CMA1	chymase 1
chr4	15396907	15397872	966	11	0.28778	3.45832	0.130527	0.958379	9	Intron (ENST00000397700.6/114905, intron 2 of 3)	30042	ENSG00000249252	C1QTNF7-AS1	C1QTNF7 antisense RNA 1
chrX	9893679	9894055	377	14	0.385887	3.45828	0.130538	0.958379	12	Intron (ENST00000380913.8/357, intron 3 of 9)	107250	ENSG00000146950	SHROOM2	shroom family member 2
chrX	100657593	100661283	3691	34	-0.266772	-3.45825	0.130542	0.958379	-8	Exon (ENST00000640020.1/27286, exon 3 of 4)	13398	ENSG00000102359	SRPX2	sushi repeat containing protein X-linked 2
chr12	73726949	73727205	257	5	-0.320308	-3.45819	0.130546	0.958379	-10	Distal Intergenic	565329	ENSG00000251138	LOC100507377	uncharacterized LOC100507377
chr3	116053490	116054061	572	5	0.354181	3.45818	0.130558	0.958379	11	Intron (ENST00000539563.5/4045, intron 1 of 5)	32500	ENSG00000185565	LSAMP	limbic system associated membrane protein
chrX	31926568	31926939	372	6	-0.415911	-3.45812	0.130573	0.958379	-13	Intron (ENST00000359836.5/1756, intron 4 of 33)	1284580	ENSG00000198947	DMD	dystrophin
chrX	101755357	101757542	2186	17	0.308281	3.45808	0.130577	0.958379	10	Distal Intergenic	85736	ENSG00000126952	NXF5	nuclear RNA export factor 5
chr7	90247268	90248128	861	8	-0.296815	-3.45805	0.130581	0.958379	-9	Promoter (2-3kb)	2094	ENSG00000105792	CFAP69	cilia and flagella associated protein 69
chr12	117599004	117599509	506	6	0.314422	3.45797	0.130596	0.958379	10	Intron (ENST00000425217.5/283455, intron 5 of 19)	368714	ENSG00000171435	KSR2	kinase suppressor of ras 2
chrX	8303921	8304075	155	5	-0.336964	-3.45793	0.130608	0.958379	-11	Intron (ENST00000659022.1/ENST00000659022.1, intron 2 of 3)	-132654	ENSG00000177504	VCX2	variable charge X-linked 2
chrX	9545859	9546508	650	16	-0.40633	-3.4579	0.130623	0.958379	-13	Intron (ENST00000407597.6/6907, intron 2 of 17)	82564	ENSG00000101849	TBL1X	transducin beta like 1 X-linked
chr4	5551746	5554368	2623	24	0.307755	3.45782	0.130627	0.958379	10	Intron (ENST00000475313.5/132884, intron 21 of 22)	155180	ENSG00000173040	EVC2	EvC ciliary complex subunit 2
chr4	175117328	175120839	3512	11	0.277165	3.45774	0.130631	0.958379	9	Intron (ENST00000658752.1/ENST00000658752.1, intron 1 of 1)	198917	ENSG00000168594	ADAM29	ADAM metallopeptidase domain 29
chr6	120061762	120062289	528	11	-0.410243	-3.45762	0.13065	0.958379	-13	Distal Intergenic	46583	ENSG00000265725	MIR3144	microRNA 3144
chr7	82576208	82576952	745	7	-0.284377	-3.45757	0.130654	0.958379	-9	Distal Intergenic	-132431	ENSG00000153956	CACNA2D1	calcium voltage-gated channel auxiliary subunit alpha2delta 1
chr19	2168136	2168763	628	15	0.297663	3.45755	0.130658	0.958379	9	Intron (ENST00000398665.8/84444, intron 1 of 27)	4203	ENSG00000104885	DOT1L	DOT1 like histone lysine methyltransferase
chr1	116415781	116416838	1058	7	-0.360014	-3.45755	0.130658	0.958379	-11	Promoter (1-2kb)	1794	ENSG00000203865	ATP1A1-AS1	ATP1A1 antisense RNA 1
chrX	107680108	107680506	399	8	-0.404499	-3.45754	0.130658	0.958379	-13	Distal Intergenic	35895	ENSG00000157514	TSC22D3	TSC22 domain family member 3
chr19	4331350	4331584	235	10	0.328332	3.45752	0.130666	0.958379	10	Intron (ENST00000600324.5/55620, intron 4 of 12)	7237	ENSG00000178078	STAP2	signal transducing adaptor family member 2
chr13	36680854	36681196	343	7	-0.420302	-3.45749	0.13067	0.958379	-13	Intron (ENST00000315190.4/400120, intron 1 of 1)	6834	ENSG00000180440	SERTM1	serine rich and transmembrane domain containing 1
chrX	103634215	103635075	861	9	0.378597	3.45743	0.130681	0.958379	12	Distal Intergenic	5216	ENSG00000172465	TCEAL1	transcription elongation factor A like 1
chr10	79288236	79288898	663	11	0.209984	3.45735	0.130693	0.958379	7	Intron (ENST00000334512.10/57178, intron 8 of 24)	219270	ENSG00000108175	ZMIZ1	zinc finger MIZ-type containing 1
chr16	3186444	3187694	1251	34	0.183866	3.45725	0.130735	0.958379	6	Promoter (<=1kb)	-510	ENSG00000168124	OR1F1	olfactory receptor family 1 subfamily F member 1
chr21	17899862	17901675	1814	19	0.266215	3.45725	0.130735	0.958379	8	Promoter (<=1kb)	0	ENSG00000154645	CHODL	chondrolectin
chr12	62760203	62761215	1013	10	0.358589	3.45723	0.130743	0.958379	11	Intron (ENST00000228705.7/57460, intron 4 of 9)	173935	ENSG00000111110	PPM1H	protein phosphatase, Mg2+/Mn2+ dependent 1H
chr19	44759965	44760085	121	5	-0.382169	-3.45716	0.130758	0.958379	-12	3' UTR	11257	ENSG00000069399	BCL3	BCL3 transcription coactivator
chr15	73717232	73717863	632	5	-0.396024	-3.45715	0.130758	0.958379	-13	Distal Intergenic	6100	ENSG00000103855	CD276	CD276 molecule
chr13	37781672	37782120	449	5	0.210273	3.45711	0.130762	0.958379	7	Intron (ENST00000379705.7/7223, intron 2 of 10)	88305	ENSG00000133107	TRPC4	transient receptor potential cation channel subfamily C member 4
chr11	133409271	133409850	580	5	-0.380458	-3.45711	0.130766	0.958379	-12	Intron (ENST00000524381.5/4978, intron 1 of 7)	122669	ENSG00000183715	OPCML	opioid binding protein/cell adhesion molecule like
chr4	25651647	25652187	541	8	-0.386739	-3.4571	0.130766	0.958379	-12	Intron (ENST00000645788.1/10568, intron 1 of 12)	3636	ENSG00000157765	SLC34A2	solute carrier family 34 member 2
chr11	32539927	32540330	404	9	0.333547	3.45709	0.13077	0.958379	11	Distal Intergenic	-43468	ENSG00000149100	EIF3M	eukaryotic translation initiation factor 3 subunit M
chr4	95550652	95551689	1038	8	0.333276	3.45702	0.130778	0.958379	11	Promoter (1-2kb)	-1446	ENSG00000182168	UNC5C	unc-5 netrin receptor C
chr21	31343448	31343748	301	11	0.255191	3.45701	0.130782	0.958379	8	Intron (ENST00000286827.7/7074, intron 2 of 28)	215229	ENSG00000156299	TIAM1	TIAM Rac1 associated GEF 1
chr9	42347820	42348031	212	6	0.640284	3.45696	0.130793	0.958379	20	Intron (ENST00000614030.1/ENST00000614030.1, intron 3 of 3)	148820		FAM74A7	family with sequence similarity 74 member A7
chrX	93990618	93991650	1033	6	0.32154	3.45694	0.130801	0.958379	10	Distal Intergenic	316412	ENSG00000179083	FAM133A	family with sequence similarity 133 member A
chrX	10013688	10014033	346	18	-0.289572	-3.45685	0.130809	0.958379	-9	Promoter (1-2kb)	-1529	ENSG00000047644	WWC3	WWC family member 3
chr22	39388827	39389198	372	28	0.263003	3.45676	0.130832	0.958379	8	Distal Intergenic	-10580	ENSG00000100324	TAB1	TGF-beta activated kinase 1 (MAP3K7) binding protein 1
chr15	42009713	42010322	610	9	-0.348124	-3.45676	0.130832	0.958379	-11	Exon (ENST00000552704.1/ENST00000552704.1, exon 3 of 3)	40868	ENSG00000188089	PLA2G4E	phospholipase A2 group IVE
chr18	5843348	5843939	592	6	0.347333	3.45669	0.130832	0.958379	11	Intron (ENST00000655616.1/645355, intron 4 of 4)	94591	ENSG00000261738	MIR3976HG	MIR3976 host gene
chr9	108062971	108063319	349	13	0.534071	3.45661	0.130843	0.958379	17	Distal Intergenic	-572489	ENSG00000136826	KLF4	Kruppel like factor 4
chr2	44965117	44965393	277	5	-0.355071	-3.45656	0.130851	0.958379	-11	Intron (ENST00000425325.2/ENST00000425325.2, intron 3 of 3)	-23244	ENSG00000236502	SIX3-AS1	SIX3 antisense RNA 1
chrX	130181693	130181925	233	5	0.285857	3.45656	0.130851	0.958379	9	Intron (ENST00000257017.5/9363, intron 1 of 1)	9731	ENSG00000134594	RAB33A	RAB33A, member RAS oncogene family
chr5	166863038	166863188	151	6	0.272064	3.45651	0.130855	0.958379	9	Distal Intergenic	63182	ENSG00000254130	LINC01947	long intergenic non-protein coding RNA 1947
chr12	100009555	100009996	442	5	0.41676	3.45648	0.13087	0.958379	13	Exon (ENST00000482189.1/ENST00000482189.1, exon 1 of 1)	-24901	ENSG00000185046	ANKS1B	ankyrin repeat and sterile alpha motif domain containing 1B
chrX	19008597	19010267	1671	27	0.169578	3.45645	0.130874	0.958379	5	Exon (ENST00000379869.8/10149, exon 18 of 29)	112201	ENSG00000173698	ADGRG2	adhesion G protein-coupled receptor G2
chr10	47603281	47603815	535	12	0.275451	3.4564	0.130882	0.958379	9	Intron (ENST00000670140.1/ENST00000670140.1, intron 1 of 2)	-20960		CTSLP2	cathepsin L pseudogene 2
chr2	219466379	219466910	532	8	0.397571	3.4564	0.130882	0.958379	13	3' UTR	31536	ENSG00000072195	SPEG	striated muscle enriched protein kinase
chr8	138074635	138075411	777	6	0.27155	3.45638	0.130886	0.958379	9	Intron (ENST00000518973.1/401478, intron 1 of 2)	8159		LOC401478	uncharacterized LOC401478
chr8	47167291	47167472	182	7	0.298695	3.45638	0.130886	0.958379	10	Intron (ENST00000509729.3/ENST00000509729.3, intron 1 of 9)	-21833		LOC100287846	uncharacterized LOC100287846
chr17	6558432	6559181	750	12	0.277794	3.45637	0.130886	0.958379	9	Promoter (1-2kb)	-1877	ENSG00000091622	PITPNM3	PITPNM family member 3
chr5	109877800	109878452	653	5	0.382809	3.45633	0.13089	0.958379	12	Distal Intergenic	-4730		LINC01848	long intergenic non-protein coding RNA 1848
chr21	42259322	42259569	248	6	0.369327	3.45632	0.130897	0.958379	12	Exon (ENST00000398437.1/9619, exon 2 of 16)	59633	ENSG00000160179	ABCG1	ATP binding cassette subfamily G member 1
chr11	9619819	9620583	765	5	-0.401476	-3.45631	0.130897	0.958379	-13	Distal Intergenic	33105	ENSG00000166483	WEE1	WEE1 G2 checkpoint kinase
chr19	17847530	17848016	487	30	0.265367	3.45622	0.130901	0.958379	8	Promoter (<=1kb)	0	ENSG00000105639	JAK3	Janus kinase 3
chr2	96528026	96528516	491	7	0.425697	3.4562	0.130905	0.958379	14	Exon (ENST00000425578.1/105373496, exon 3 of 3)	3790	ENSG00000235480	LOC105373496	uncharacterized LOC105373496
chr12	105453064	105453995	932	8	0.421614	3.45619	0.130909	0.958379	13	Distal Intergenic	99555	ENSG00000235162	C12orf75	chromosome 12 open reading frame 75
chr12	3732373	3732662	290	7	-0.37427	-3.45612	0.130924	0.958379	-12	Exon (ENST00000514026.2/84766, exon 2 of 2)	20447	ENSG00000130038	CRACR2A	calcium release activated channel regulator 2A
chr20	38286019	38286390	372	11	0.323907	3.4561	0.130936	0.958379	10	Intron (ENST00000418004.5/149684, intron 1 of 2)	25870	ENSG00000285347	LOC149684	uncharacterized LOC149684
chr1	16987012	16987433	422	17	0.31535	3.45605	0.130948	0.958379	10	Exon (ENST00000341676.9/23400, exon 25 of 27)	24482	ENSG00000159363	ATP13A2	ATPase cation transporting 13A2
chr2	70186653	70187272	620	6	0.40501	3.45604	0.130952	0.958379	13	Intron (ENST00000264434.6/54980, intron 1 of 9)	3799	ENSG00000115998	C2orf42	chromosome 2 open reading frame 42
chr7	33734491	33734695	205	6	0.250035	3.45603	0.130952	0.958379	8	Intron (ENST00000672453.1/27241, intron 20 of 22)	576831	ENSG00000122507	BBS9	Bardet-Biedl syndrome 9
chr12	103185380	103186462	1083	8	0.351602	3.45602	0.130952	0.958379	11	Distal Intergenic	22469	ENSG00000257860	LOC101929058	uncharacterized LOC101929058
chr18	62448293	62448798	506	11	0.269098	3.456	0.130952	0.958379	9	Distal Intergenic	-74227	ENSG00000141664	ZCCHC2	zinc finger CCHC-type containing 2
chr4	25641549	25641667	119	5	0.360663	3.45598	0.130952	0.958379	11	Distal Intergenic	-6344	ENSG00000157765	SLC34A2	solute carrier family 34 member 2
chr9	93343770	93344024	255	8	0.273463	3.45592	0.130952	0.958379	9	Promoter (2-3kb)	2390	ENSG00000204352	C9orf129	chromosome 9 open reading frame 129
chr4	156917754	156918434	681	6	-0.349818	-3.45591	0.130955	0.958379	-11	Intron (ENST00000502773.6/56034, intron 1 of 5)	53365	ENSG00000145431	PDGFC	platelet derived growth factor C
chr9	65522051	65522281	231	7	-0.282708	-3.45589	0.130963	0.958379	-9	Distal Intergenic	-146524	ENSG00000147996	CBWD5	COBW domain containing 5
chr1	114356052	114356484	433	13	0.237334	3.45583	0.130971	0.958379	8	Distal Intergenic	43125	ENSG00000197323	TRIM33	tripartite motif containing 33
chr12	7133682	7134140	459	10	0.282313	3.45577	0.130986	0.958379	9	Exon (ENST00000541953.5/9746, exon 4 of 5)	3984	ENSG00000139182	CLSTN3	calsyntenin 3
chr1	153460119	153460894	776	9	0.271869	3.4557	0.130994	0.958379	9	Promoter (<=1kb)	0	ENSG00000143556	S100A7	S100 calcium binding protein A7
chrX	47548371	47548621	251	6	0.302988	3.45569	0.130994	0.958379	10	Distal Intergenic	-12479	ENSG00000078061	ARAF	A-Raf proto-oncogene, serine/threonine kinase
chr22	49541591	49542156	566	24	-0.514673	-3.45562	0.131006	0.958379	-16	Intron (ENST00000414287.5/348645, intron 1 of 4)	115348	ENSG00000188511	C22orf34	chromosome 22 open reading frame 34
chr15	22279061	22279225	165	9	-0.44638	-3.4556	0.131006	0.958379	-14	Promoter (<=1kb)	90		REREP3	arginine-glutamic acid dipeptide repeats pseudogene 3
chr11	132216866	132218138	1273	12	0.349979	3.45557	0.131009	0.958379	11	Intron (ENST00000374791.7/50863, intron 4 of 7)	846388	ENSG00000182667	NTM	neurotrimin
chr6	7010884	7011618	735	12	0.38916	3.45556	0.131013	0.958379	12	Distal Intergenic	-95979	ENSG00000124782	RREB1	ras responsive element binding protein 1
chr12	129677629	129678127	499	5	0.324939	3.45551	0.131021	0.958379	10	Intron (ENST00000422113.7/121256, intron 2 of 8)	225898	ENSG00000151952	TMEM132D	transmembrane protein 132D
chr6	149004830	149005563	734	9	-0.316212	-3.45549	0.131025	0.958379	-10	Exon (ENST00000473631.1/10090, exon 3 of 3)	257800	ENSG00000111962	UST	uronyl 2-sulfotransferase
chr2	94496298	94497043	746	6	0.571816	3.45539	0.131025	0.958379	18	Distal Intergenic	88430	ENSG00000261522	LOC100133920	methylenetetrahydrofolate dehydrogenase (NADP+ dependent) 1 like pseudogene
chrX	23848957	23850151	1195	26	0.280082	3.45539	0.131025	0.958379	9	Intron (ENST00000633432.1/79135, intron 2 of 3)	57787	ENSG00000184831	APOO	apolipoprotein O
chr1	13447110	13447663	554	13	0.38064	3.45532	0.131044	0.958379	12	Distal Intergenic	30759	ENSG00000204478	PRAMEF20	PRAME family member 20
chr13	40703969	40704481	513	19	0.201351	3.45528	0.131048	0.958379	6	Distal Intergenic	23394		MIR320D1	microRNA 320d-1
chr18	33787532	33787743	212	9	0.284651	3.45517	0.131067	0.958379	9	Distal Intergenic	181891	ENSG00000141431	ASXL3	ASXL transcriptional regulator 3
chr7	56329545	56330328	784	18	-0.273851	-3.45512	0.131079	0.958379	-9	Distal Intergenic	102374		LOC650226	ankyrin repeat domain 26 pseudogene
chr5	172866262	172866617	356	6	-0.303932	-3.45507	0.131079	0.958379	-10	Intron (ENST00000393784.8/57222, intron 1 of 9)	32011	ENSG00000113719	ERGIC1	endoplasmic reticulum-golgi intermediate compartment 1
chr8	135216780	135218484	1705	7	0.362608	3.45505	0.131083	0.958379	12	Distal Intergenic	-15647	ENSG00000254083	LINC01591	long intergenic non-protein coding RNA 1591
chrX	38685488	38686229	742	7	-0.290678	-3.45498	0.131094	0.958379	-9	Intron (ENST00000465127.1/7102, intron 8 of 8)	1336158	ENSG00000156298	TSPAN7	tetraspanin 7
chr19	42390118	42390754	637	19	0.33282	3.45497	0.131094	0.958379	11	Promoter (<=1kb)	0	ENSG00000105427	CNFN	cornifelin
chr1	145572296	145572877	582	8	0.341145	3.45494	0.131098	0.958379	11	Exon (ENST00000619932.4/101929780, exon 20 of 20)	34981	ENSG00000272150	NBPF25P	NBPF member 25, pseudogene
chr17	54269892	54270932	1041	5	-0.24691	-3.45494	0.131098	0.958379	-8	Intron (ENST00000652614.1/ENST00000652614.1, intron 1 of 2)	446965	ENSG00000141200	KIF2B	kinesin family member 2B
chr13	99082079	99082391	313	9	-0.377038	-3.4549	0.131106	0.958379	-12	Intron (ENST00000652315.1/23348, intron 1 of 56)	4015	ENSG00000088387	DOCK9	dedicator of cytokinesis 9
chr7	59442768	59443135	368	7	-0.350187	-3.45488	0.131114	0.958379	-11	Distal Intergenic	1992591	ENSG00000182111	ZNF716	zinc finger protein 716
chr18	3436870	3437335	466	10	0.261773	3.4548	0.131125	0.958379	8	Intron (ENST00000552383.5/7050, intron 2 of 3)	25262	ENSG00000177426	TGIF1	TGFB induced factor homeobox 1
chr15	60657901	60658786	886	10	-0.271926	-3.45472	0.131137	0.958379	-9	Exon (ENST00000667845.1/ENST00000667845.1, exon 3 of 4)	570516	ENSG00000069667	RORA	RAR related orphan receptor A
chr16	88892194	88893307	1114	34	0.186906	3.45468	0.131148	0.958379	6	Exon (ENST00000327483.9/863, exon 3 of 11)	47891	ENSG00000129993	CBFA2T3	CBFA2/RUNX1 partner transcriptional co-repressor 3
chr19	12011576	12011825	250	6	0.37349	3.45466	0.131148	0.958379	12	Intron (ENST00000406892.6/101928464, intron 2 of 2)	23959	ENSG00000219665	ZNF433-AS1	ZNF433 and ZNF878 antisense RNA 1
chr15	74196115	74196748	634	9	0.280542	3.45463	0.131148	0.958379	9	Promoter (<=1kb)	0	ENSG00000137868	STRA6	stimulated by retinoic acid 6
chr10	69991389	69992492	1104	8	0.313751	3.45463	0.131148	0.958379	10	Distal Intergenic	36488	ENSG00000197467	COL13A1	collagen type XIII alpha 1 chain
chr9	133527771	133528382	612	20	-0.306564	-3.45463	0.131148	0.958379	-10	Promoter (<=1kb)	230	ENSG00000187616	MYMK	myomaker, myoblast fusion factor
chr12	6094103	6094656	554	6	-0.279847	-3.45455	0.131164	0.958379	-9	Intron (ENST00000261405.9/7450, intron 6 of 51)	30019	ENSG00000110799	VWF	von Willebrand factor
chrX	23120992	23121111	120	8	0.349152	3.45453	0.131168	0.958379	11	Intron (ENST00000608254.1/100873065, intron 2 of 5)	172035		PTCHD1-AS	PTCHD1 antisense RNA (head to head)
chr11	110562078	110563679	1602	6	-0.363219	-3.45453	0.131168	0.958379	-12	Distal Intergenic	26006	ENSG00000137727	ARHGAP20	Rho GTPase activating protein 20
chr8	2079876	2080493	618	5	0.706094	3.45446	0.131172	0.958379	22	Intron (ENST00000262113.9/9172, intron 13 of 36)	34830	ENSG00000036448	MYOM2	myomesin 2
chrX	33814710	33815094	385	5	0.319946	3.45445	0.131176	0.958379	10	Intron (ENST00000664553.1/ENST00000664553.1, intron 1 of 4)	317217	ENSG00000185448	FAM47A	family with sequence similarity 47 member A
chr3	67888135	67888309	175	5	-0.480474	-3.45444	0.131176	0.958379	-15	Intron (ENST00000482677.5/101927111, intron 5 of 6)	233377	ENSG00000241316	SUCLG2-AS1	SUCLG2 antisense RNA 1 (head to head)
chr9	42725203	42725629	427	34	-0.361853	-3.45444	0.131176	0.958379	-12	Promoter (<=1kb)	190		XLOC_007697	uncharacterized LOC105500239
chr16	33601473	33601631	159	5	0.636543	3.45441	0.131179	0.958379	20	Intron (ENST00000566346.2/ENST00000566346.2, intron 6 of 10)	-105380		LOC390705	protein phosphatase 2 regulatory subunit B'', beta pseudogene
chr4	1675890	1675958	69	5	0.387326	3.4544	0.131179	0.958379	12	Intron (ENST00000308132.10/152877, intron 1 of 4)	8303	ENSG00000174137	FAM53A	family with sequence similarity 53 member A
chr21	12356730	12357608	879	7	0.652744	3.4544	0.131179	0.958379	21	Distal Intergenic	-680552		ANKRD30BP2	ankyrin repeat domain 30B pseudogene 2
chr16	33957370	33958475	1106	14	0.557861	3.45439	0.131179	0.958379	18	Distal Intergenic	422635		CCNYL3	cyclin Y like 3 (pseudogene)
chr14	97000003	97001393	1391	9	0.331977	3.45435	0.131183	0.958379	11	Distal Intergenic	56364	ENSG00000225163	LINC00618	long intergenic non-protein coding RNA 618
chr2	171686195	171686400	206	7	-0.235433	-3.45431	0.131191	0.958379	-7	Promoter (1-2kb)	-1009	ENSG00000077380	DYNC1I2	dynein cytoplasmic 1 intermediate chain 2
chr12	119361073	119362588	1516	7	0.357828	3.45431	0.131195	0.958379	11	Exon (ENST00000665601.1/ENST00000665601.1, exon 3 of 3)	26361	ENSG00000183273	CCDC60	coiled-coil domain containing 60
chr5	176665307	176665758	452	8	-0.322255	-3.45425	0.131206	0.958379	-10	Distal Intergenic	17687	ENSG00000048140	TSPAN17	tetraspanin 17
chrX	115975534	115976506	973	6	0.311635	3.45422	0.131206	0.958379	10	Distal Intergenic	-6404	ENSG00000235244	DANT2	DXZ4 associated non-coding transcript 2, distal
chr5	136494967	136497338	2372	12	0.311675	3.45411	0.131222	0.958379	10	Intron (ENST00000653158.1/ENST00000653158.1, intron 1 of 4)	-129422	ENSG00000069018	TRPC7	transient receptor potential cation channel subfamily C member 7
chr3	41064409	41065615	1207	9	0.322065	3.45407	0.131222	0.958379	10	Distal Intergenic	-129126	ENSG00000168036	CTNNB1	catenin beta 1
chr4	121567251	121567373	123	7	-0.388687	-3.45402	0.131226	0.958379	-12	Distal Intergenic	105185	ENSG00000164111	ANXA5	annexin A5
chr16	80327094	80327783	690	5	0.344371	3.45399	0.131226	0.958379	11	Intron (ENST00000668341.1/102724084, intron 2 of 5)	235517		LOC102724084	uncharacterized LOC102724084
chrX	19029207	19029615	409	5	0.26374	3.45391	0.131249	0.958379	8	Intron (ENST00000655807.1/ENST00000655807.1, intron 1 of 2)	92853	ENSG00000173698	ADGRG2	adhesion G protein-coupled receptor G2
chr20	17326501	17326879	379	5	0.21831	3.45372	0.13128	0.958379	7	Intron (ENST00000377899.5/5126, intron 3 of 12)	100394	ENSG00000125851	PCSK2	proprotein convertase subtilisin/kexin type 2
chr6	36954044	36954657	614	6	-0.491916	-3.45372	0.13128	0.958379	-16	5' UTR	5781	ENSG00000164530	PI16	peptidase inhibitor 16
chr3	50395499	50396098	600	7	-0.461575	-3.45369	0.131284	0.958379	-15	Intron (ENST00000423994.6/9254, intron 3 of 38)	107325	ENSG00000007402	CACNA2D2	calcium voltage-gated channel auxiliary subunit alpha2delta 2
chr6	26388128	26388364	237	6	0.351233	3.45364	0.131295	0.958379	11	5' UTR	5032	ENSG00000124508	BTN2A2	butyrophilin subfamily 2 member A2
chr7	106434838	106436521	1684	10	0.292309	3.45362	0.131295	0.958379	9	Intron (ENST00000651902.1/ENST00000651902.1, intron 1 of 1)	-148512	ENSG00000105835	NAMPT	nicotinamide phosphoribosyltransferase
chr10	65980088	65980426	339	5	0.446871	3.45357	0.131307	0.958379	14	Intron (ENST00000433211.7/29119, intron 16 of 17)	1715769	ENSG00000183230	CTNNA3	catenin alpha 3
chrX	8647750	8648455	706	8	0.358649	3.45355	0.131315	0.958379	11	Intron (ENST00000262648.8/3730, intron 2 of 13)	83682	ENSG00000011201	ANOS1	anosmin 1
chrX	84538708	84538960	253	19	0.31937	3.45354	0.131318	0.958379	10	Distal Intergenic	-36229	ENSG00000165259	HDX	highly divergent homeobox
chr5	167331463	167331780	318	5	-0.38302	-3.45352	0.131326	0.958379	-12	Intron (ENST00000518659.5/57451, intron 1 of 28)	46664	ENSG00000145934	TENM2	teneurin transmembrane protein 2
chr3	107065452	107066000	549	8	0.508978	3.45351	0.131326	0.958379	16	Intron (ENST00000660862.1/100302640, intron 2 of 9)	174663		LINC00882	long intergenic non-protein coding RNA 882
chr19	56937070	56937513	444	14	0.30773	3.4535	0.13133	0.958379	10	Distal Intergenic	96168	ENSG00000268654	MIMT1	MER1 repeat containing imprinted transcript 1
chr15	66843276	66843817	542	5	-0.401065	-3.45348	0.131334	0.958379	-13	Distal Intergenic	112701	ENSG00000259289	LINC02206	long intergenic non-protein coding RNA 2206
chr13	54015826	54016221	396	5	-0.622363	-3.45331	0.131357	0.958379	-20	Distal Intergenic	111122	ENSG00000234787	LINC00458	long intergenic non-protein coding RNA 458
chrX	68336819	68337319	501	7	0.310901	3.45329	0.131365	0.958379	10	Intron (ENST00000355520.6/4983, intron 2 of 24)	96176	ENSG00000079482	OPHN1	oligophrenin 1
chr2	153303937	153305759	1823	8	-0.31823	-3.45325	0.131373	0.958379	-10	Distal Intergenic	173003	ENSG00000177519	RPRM	reprimo, TP53 dependent G2 arrest mediator homolog
chrX	134482210	134482659	450	6	0.272589	3.45325	0.131373	0.958379	9	Intron (ENST00000298556.8/3251, intron 3 of 8)	22045	ENSG00000165704	HPRT1	hypoxanthine phosphoribosyltransferase 1
chr6	55595159	55596018	860	7	0.344791	3.45324	0.131373	0.958379	11	Distal Intergenic	-15945	ENSG00000146151	HMGCLL1	3-hydroxymethyl-3-methylglutaryl-CoA lyase like 1
chr13	47276308	47277140	833	7	-0.423384	-3.45322	0.131376	0.958379	-13	Distal Intergenic	-379232	ENSG00000102468	HTR2A	5-hydroxytryptamine receptor 2A
chr3	68930517	68930817	301	6	0.363844	3.45312	0.131396	0.958379	12	Promoter (1-2kb)	1730	ENSG00000163377	TAFA4	TAFA chemokine like family member 4
chr20	61837953	61838539	587	12	0.330337	3.4531	0.131407	0.958379	11	Intron (ENST00000614565.5/1002, intron 4 of 15)	585692	ENSG00000179242	CDH4	cadherin 4
chr6	44873090	44874494	1405	7	0.953434	3.45307	0.131407	0.958379	30	Intron (ENST00000475057.5/8464, intron 10 of 11)	503459	ENSG00000196284	SUPT3H	SPT3 homolog, SAGA and STAGA complex component
chr17	20451609	20451881	273	5	0.410174	3.45305	0.131407	0.958379	13	3' UTR	15653	ENSG00000170298	LGALS9B	galectin 9B
chr18	32742902	32743260	359	9	-0.362725	-3.45304	0.131411	0.958379	-12	Exon (ENST00000646805.1/ENST00000646805.1, exon 7 of 7)	29763	ENSG00000197705	KLHL14	kelch like family member 14
chrX	9394373	9395087	715	11	0.417898	3.45298	0.131423	0.958379	13	Distal Intergenic	-68208	ENSG00000101849	TBL1X	transducin beta like 1 X-linked
chr10	12452071	12452671	601	9	0.312413	3.45298	0.131423	0.958379	10	Intron (ENST00000619168.4/57118, intron 1 of 10)	102589	ENSG00000183049	CAMK1D	calcium/calmodulin dependent protein kinase ID
chr5	141378118	141378415	298	9	-0.312431	-3.45297	0.131427	0.958379	-10	3' UTR	7876	ENSG00000262209	PCDHGB3	protocadherin gamma subfamily B, 3
chr7	101189502	101190050	549	8	0.296733	3.4529	0.13143	0.958379	9	Distal Intergenic	-9209	ENSG00000167011	NAT16	N-acetyltransferase 16 (putative)
chr14	68962055	68962393	339	10	0.337391	3.45279	0.13145	0.958379	11	Intron (ENST00000193403.10/87, intron 1 of 20)	17047	ENSG00000072110	ACTN1	actinin alpha 1
chr19	39899583	39899695	113	7	0.45807	3.45279	0.13145	0.958379	15	Exon (ENST00000616721.6/8857, exon 10 of 28)	34931	ENSG00000275395	FCGBP	Fc fragment of IgG binding protein
chrX	107647231	107647690	460	7	-0.549534	-3.45274	0.13145	0.958379	-17	3' UTR	18807	ENSG00000147224	PRPS1	phosphoribosyl pyrophosphate synthetase 1
chr10	94784025	94784664	640	5	-0.427647	-3.45266	0.131461	0.958379	-14	Intron (ENST00000464755.1/1557, intron 10 of 13)	95871	ENSG00000165841	CYP2C19	cytochrome P450 family 2 subfamily C member 19
chr11	133555415	133556425	1011	8	-0.360676	-3.45261	0.131461	0.958379	-11	Distal Intergenic	-22896	ENSG00000183715	OPCML	opioid binding protein/cell adhesion molecule like
chr2	73653689	73654662	974	8	0.316141	3.45257	0.131465	0.958379	10	Intron (ENST00000652439.1/200420, intron 1 of 6)	12606	ENSG00000163016	ALMS1P1	ALMS1 pseudogene 1
chr16	28797659	28798882	1224	12	-0.354098	-3.45247	0.131477	0.958379	-11	Distal Intergenic	-24153	ENSG00000168488	ATXN2L	ataxin 2 like
chr6	77880269	77880653	385	12	-0.319658	-3.45246	0.131477	0.958379	-10	Intron (ENST00000602452.3/101928601, intron 4 of 4)	229995	ENSG00000269964	MEI4	meiotic double-stranded break formation protein 4
chr4	188261640	188262028	389	12	0.243627	3.45244	0.131481	0.958379	8	Distal Intergenic	117977	ENSG00000184108	TRIML1	tripartite motif family like 1
chr4	164419875	164422085	2211	11	-0.326095	-3.45244	0.131481	0.958379	-10	Distal Intergenic	-35825	ENSG00000145416	MARCHF1	membrane associated ring-CH-type finger 1
chr9	116478720	116478906	187	5	-0.286534	-3.45237	0.131496	0.958379	-9	Intron (ENST00000313400.8/23245, intron 20 of 22)	936133	ENSG00000148219	ASTN2	astrotactin 2
chrX	13945940	13946295	356	5	0.415324	3.45236	0.1315	0.958379	13	Distal Intergenic	-7302	ENSG00000046653	GPM6B	glycoprotein M6B
chr1	4585917	4586025	109	5	0.426316	3.45233	0.1315	0.958379	14	Intron (ENST00000634256.1/105376679, intron 1 of 1)	14436	ENSG00000232596	LINC01646	long intergenic non-protein coding RNA 1646
chr15	75354884	75355532	649	6	0.324373	3.45222	0.131508	0.958379	10	3' UTR	7845	ENSG00000140398	NEIL1	nei like DNA glycosylase 1
chrX	96751432	96752711	1280	36	0.355798	3.45218	0.131512	0.958379	11	Intron (ENST00000355827.8/1730, intron 3 of 26)	66769	ENSG00000147202	DIAPH2	diaphanous related formin 2
chr12	3890107	3890655	549	12	0.245211	3.45218	0.131515	0.958379	8	Intron (ENST00000537149.1/ENST00000537149.1, intron 1 of 1)	-16659	ENSG00000111224	PARP11	poly(ADP-ribose) polymerase family member 11
chr6	20101054	20101428	375	5	0.42556	3.45212	0.131519	0.958379	14	3' UTR	111041	ENSG00000172197	MBOAT1	membrane bound O-acyltransferase domain containing 1
chrX	68861957	68862788	832	6	-0.446441	-3.45211	0.131519	0.958379	-14	Distal Intergenic	32936	ENSG00000090776	EFNB1	ephrin B1
chr15	95813310	95814037	728	5	0.2769	3.45211	0.131519	0.958379	9	Intron (ENST00000612595.2/ENST00000612595.2, intron 2 of 2)	270547		LOC105369212	uncharacterized LOC105369212
chr21	26512948	26514137	1190	10	-0.288593	-3.4521	0.131523	0.958379	-9	Intron (ENST00000414486.5/100996571, intron 3 of 3)	119313	ENSG00000197934	CYYR1-AS1	cysteine and tyrosine rich 1 antisense RNA 1
chr1	227064913	227065053	141	9	-0.468494	-3.45202	0.131531	0.958379	-15	Intron (ENST00000366767.7/8476, intron 20 of 34)	252129	ENSG00000143776	CDC42BPA	CDC42 binding protein kinase alpha
chrX	55007918	55008630	713	13	0.40105	3.45189	0.131573	0.958379	13	3' UTR	7555	ENSG00000169188	APEX2	apurinic/apyrimidinic endodeoxyribonuclease 2
chrX	124468427	124468805	379	9	0.456331	3.45179	0.131581	0.958379	15	Intron (ENST00000371130.7/10178, intron 21 of 30)	495012	ENSG00000009694	TENM1	teneurin transmembrane protein 1
chr9	43759393	43760400	1008	11	0.660384	3.45179	0.131581	0.958379	21	Distal Intergenic	630425	ENSG00000286506	LOC102724904	methylenetetrahydrofolate dehydrogenase (NADP+ dependent) 1 like pseudogene
chrX	139320677	139321224	548	36	0.228379	3.45176	0.131589	0.958379	7	Distal Intergenic	-97900	ENSG00000129682	FGF13	fibroblast growth factor 13
chr9	68980079	68981222	1144	10	0.306106	3.45172	0.131597	0.958379	10	Intron (ENST00000265382.8/8395, intron 14 of 15)	274839	ENSG00000107242	PIP5K1B	phosphatidylinositol-4-phosphate 5-kinase type 1 beta
chr18	9889425	9889793	369	7	-0.294659	-3.4517	0.1316	0.958379	-9	Distal Intergenic	3411	ENSG00000168454	TXNDC2	thioredoxin domain containing 2
chr2	180768015	180769073	1059	9	0.295065	3.45164	0.131604	0.958379	9	Intron (ENST00000629145.1/101669767, intron 2 of 4)	75911	ENSG00000281131	SCHLAP1	SWI/SNF complex antagonist associated with prostate cancer 1
chr5	34345109	34345890	782	7	0.347157	3.45155	0.13162	0.958379	11	Distal Intergenic	-100313	ENSG00000082196	C1QTNF3	C1q and TNF related 3
chr1	150032260	150032426	167	5	0.402166	3.45151	0.131624	0.958379	13	Distal Intergenic	-21534	ENSG00000264522	OTUD7B	OTU deubiquitinase 7B
chr16	86363609	86364203	595	7	-0.529621	-3.45143	0.131635	0.958379	-17	Distal Intergenic	-13921	ENSG00000168367	LINC00917	long intergenic non-protein coding RNA 917
chr14	84287388	84287576	189	5	-0.437768	-3.45142	0.131639	0.958379	-14	Distal Intergenic	-1098351		LINC02329	long intergenic non-protein coding RNA 2329
chr6	67628457	67630204	1748	5	0.291619	3.45138	0.131639	0.958379	9	Distal Intergenic	-425147	ENSG00000223504	LOC102723883	uncharacterized LOC102723883
chr7	145882511	145883200	690	5	0.367982	3.45128	0.131647	0.958379	12	Distal Intergenic	-232802	ENSG00000174469	CNTNAP2	contactin associated protein like 2
chr5	158881348	158881571	224	6	-0.280106	-3.45128	0.131647	0.958379	-9	Intron (ENST00000519890.5/1879, intron 2 of 11)	192223	ENSG00000164330	EBF1	EBF transcription factor 1
chrX	114027621	114027862	242	5	-0.325272	-3.45128	0.131647	0.958379	-10	Intron (ENST00000468762.3/105463123, intron 1 of 4)	31259		XACT	X active specific transcript
chr10	40939162	40939894	733	6	-0.662675	-3.45125	0.131651	0.958379	-21	Distal Intergenic	1413117	ENSG00000215146	LOC441666	zinc finger protein 91 pseudogene
chr5	20705608	20709484	3877	28	0.180497	3.45125	0.131651	0.958379	6	Exon (ENST00000669224.1/105374676, exon 3 of 6)	93802	ENSG00000251629	LINC02241	long intergenic non-protein coding RNA 2241
chr3	96040178	96041503	1326	7	0.340672	3.45125	0.131651	0.958379	11	Distal Intergenic	-318461	ENSG00000278103	MIR8060	microRNA 8060
chr4	63696091	63697532	1442	9	0.311079	3.45124	0.131651	0.958379	10	Distal Intergenic	584004	ENSG00000205678	TECRL	trans-2,3-enoyl-CoA reductase like
chr2	208726523	208727365	843	8	-0.363793	-3.45124	0.131651	0.958379	-12	Intron (ENST00000419079.1/101927960, intron 4 of 6)	237437		LOC101927960	uncharacterized LOC101927960
chr4	186408732	186408956	225	7	0.477252	3.45122	0.131651	0.958379	15	Intron (ENST00000505103.5/285441, intron 1 of 3)	92041	ENSG00000251165	F11-AS1	F11 antisense RNA 1
chr7	63806978	63807175	198	6	0.293125	3.45116	0.131666	0.958379	9	Distal Intergenic	185888	ENSG00000264426	MIR4283-1	microRNA 4283-1
chr3	124280499	124281291	793	5	-0.396289	-3.45108	0.13167	0.958379	-13	Intron (ENST00000460856.5/8997, intron 5 of 33)	185818	ENSG00000160145	KALRN	kalirin RhoGEF kinase
chr6	39152686	39153729	1044	7	0.412211	3.45105	0.131674	0.958379	13	Distal Intergenic	-37500	ENSG00000112167	SAYSD1	SAYSVFN motif domain containing 1
chr18	68874872	68876504	1633	5	-0.358794	-3.45101	0.131678	0.958379	-11	Exon (ENST00000581103.1/79839, exon 2 of 2)	76792	ENSG00000150636	CCDC102B	coiled-coil domain containing 102B
chr6	710622	711127	506	34	-0.265403	-3.45096	0.131685	0.958379	-8	Exon (ENST00000606285.1/ENST00000606285.1, exon 1 of 1)	-17483	ENSG00000112685	EXOC2	exocyst complex component 2
chr20	13887659	13888763	1105	6	0.383545	3.45095	0.131685	0.958379	12	3' UTR	101846	ENSG00000101251	SEL1L2	SEL1L2 adaptor subunit of ERAD E3 ligase
chr6	40705423	40705845	423	5	-0.334818	-3.45095	0.131689	0.958379	-11	Distal Intergenic	-118059	ENSG00000156564	LRFN2	leucine rich repeat and fibronectin type III domain containing 2
chr21	21590887	21591955	1069	5	0.441181	3.45086	0.131705	0.958379	14	Intron (ENST00000428205.1/ENST00000428205.1, intron 1 of 1)	127146	ENSG00000154654	NCAM2	neural cell adhesion molecule 2
chr16	31497792	31498376	585	10	0.400318	3.45081	0.131709	0.958379	13	Intron (ENST00000570164.5/64755, intron 5 of 12)	10015	ENSG00000140688	C16orf58	chromosome 16 open reading frame 58
chr6	139677670	139677833	164	13	0.321244	3.45077	0.131716	0.958379	10	Promoter (<=1kb)	31	ENSG00000231426	FILNC1	FOXO induced long non-coding RNA 1
chr8	55075439	55075603	165	10	-0.502657	-3.45076	0.13172	0.958379	-16	Intron (ENST00000671242.1/ENST00000671242.1, intron 2 of 2)	-26425	ENSG00000206579	XKR4	XK related 4
chr12	35408131	35408661	531	6	-0.731698	-3.45047	0.131763	0.958379	-23	Distal Intergenic	1385635	ENSG00000139133	ALG10	ALG10 alpha-1,2-glucosyltransferase
chrX	22431302	22432213	912	6	-0.616955	-3.4503	0.131797	0.958379	-20	Intron (ENST00000456621.1/ENST00000456621.1, intron 1 of 2)	860933		PTCHD1-AS	PTCHD1 antisense RNA (head to head)
chr11	68143737	68144322	586	21	0.187943	3.45024	0.131813	0.958379	6	Distal Intergenic	-22293	ENSG00000110721	CHKA	choline kinase alpha
chr14	17118175	17118363	189	5	-0.56227	-3.45023	0.131813	0.958379	-18	Distal Intergenic	-1482682	ENSG00000257115	OR11H12	olfactory receptor family 11 subfamily H member 12
chr1	178987684	178988057	374	5	-0.527877	-3.45014	0.131836	0.958379	-17	Distal Intergenic	-37747	ENSG00000116199	FAM20B	FAM20B glycosaminoglycan xylosylkinase
chr16	84527498	84527944	447	11	-0.338197	-3.45011	0.131836	0.958379	-11	Intron (ENST00000565079.5/57707, intron 1 of 3)	26089	ENSG00000140950	MEAK7	MTOR associated protein, eak-7 homolog
chr10	19656919	19657172	254	5	0.392365	3.4501	0.131836	0.958379	12	Intron (ENST00000454679.7/340895, intron 36 of 39)	608118	ENSG00000204740	MALRD1	MAM and LDL receptor class A domain containing 1
chr4	152218627	152220157	1531	7	0.378733	3.44993	0.131867	0.958379	12	Intron (ENST00000504957.1/ENST00000504957.1, intron 2 of 2)	104279	ENSG00000109670	FBXW7	F-box and WD repeat domain containing 7
chr2	194841054	194842091	1038	5	0.418176	3.44993	0.131867	0.958379	13	Distal Intergenic	110459	ENSG00000230173	LINC01790	long intergenic non-protein coding RNA 1790
chr11	63549224	63549399	176	6	0.265757	3.4499	0.131875	0.958379	8	Distal Intergenic	10828	ENSG00000133321	PLAAT4	phospholipase A and acyltransferase 4
chr20	14412682	14413681	1000	5	0.320423	3.44989	0.131875	0.958379	10	Intron (ENST00000217246.8/140733, intron 3 of 16)	417313	ENSG00000172264	MACROD2	mono-ADP ribosylhydrolase 2
chr8	14264887	14265579	693	15	0.227416	3.44984	0.131875	0.958379	7	Intron (ENST00000382080.6/137868, intron 3 of 7)	972852	ENSG00000185053	SGCZ	sarcoglycan zeta
chrX	50336593	50336987	395	7	-0.367092	-3.4498	0.131882	0.958379	-12	Intron (ENST00000376042.5/85417, intron 8 of 12)	131828	ENSG00000147082	CCNB3	cyclin B3
chr12	48600534	48601412	879	12	0.264164	3.44979	0.131882	0.958379	8	Distal Intergenic	-30468	ENSG00000167531	LALBA	lactalbumin alpha
chr19	34505487	34506115	629	18	0.23697	3.44977	0.13189	0.958379	8	3' UTR	23729	ENSG00000142279	WTIP	WT1 interacting protein
chr4	184323795	184324097	303	5	0.359049	3.44962	0.131925	0.958379	11	Distal Intergenic	19639	ENSG00000180712	LINC02363	long intergenic non-protein coding RNA 2363
chr6	94951646	94952709	1064	7	0.322533	3.44958	0.131936	0.958379	10	Distal Intergenic	624741	ENSG00000261366	MANEA-DT	MANEA divergent transcript
chr4	7905936	7906470	535	11	0.281312	3.44957	0.131936	0.958379	9	Intron (ENST00000358461.6/60312, intron 1 of 16)	33456	ENSG00000196526	AFAP1	actin filament associated protein 1
chr5	144475187	144475666	480	5	-0.392173	-3.44957	0.131936	0.958379	-12	3' UTR	304314	ENSG00000183775	KCTD16	potassium channel tetramerization domain containing 16
chr14	20235011	20235310	300	7	-0.59457	-3.44953	0.13194	0.958379	-19	Distal Intergenic	5609		OR11H7	olfactory receptor family 11 subfamily H member 7 (gene/pseudogene)
chr12	42479823	42480747	925	9	0.330055	3.44952	0.13194	0.958379	11	Intron (ENST00000345127.9/144165, intron 1 of 7)	108999	ENSG00000139174	PRICKLE1	prickle planar cell polarity protein 1
chr11	71310021	71310528	508	6	0.381841	3.44952	0.13194	0.958379	12	Distal Intergenic	-57444	ENSG00000162105	SHANK2	SH3 and multiple ankyrin repeat domains 2
chrX	13785943	13786319	377	9	-0.392575	-3.44949	0.13194	0.958379	-12	Intron (ENST00000316715.9/2824, intron 2 of 7)	30774	ENSG00000046653	GPM6B	glycoprotein M6B
chrX	50442490	50444462	1973	7	-0.270295	-3.44943	0.13196	0.958379	-9	Intron (ENST00000611977.2/139189, intron 1 of 27)	26363	ENSG00000274588	DGKK	diacylglycerol kinase kappa
chr11	130125980	130126492	513	6	0.232982	3.44934	0.131983	0.958379	7	Intron (ENST00000650012.1/334, intron 8 of 18)	57833	ENSG00000084234	APLP2	amyloid beta precursor like protein 2
chr14	99930571	99931238	668	5	0.340694	3.44932	0.131983	0.958379	11	Intron (ENST00000327921.13/2009, intron 18 of 22)	157622	ENSG00000066629	EML1	EMAP like 1
chr12	127727554	127729363	1810	16	-0.260548	-3.44928	0.131994	0.958379	-8	Exon (ENST00000668325.1/ENST00000668325.1, exon 2 of 2)	-91066	ENSG00000256022	LINC02411	long intergenic non-protein coding RNA 2411
chr3	154616193	154617770	1578	10	0.473161	3.44921	0.131998	0.958379	15	Distal Intergenic	-186003	ENSG00000174948	GPR149	G protein-coupled receptor 149
chrX	124962545	124963081	537	13	0.347909	3.4492	0.131998	0.958379	11	Promoter (<=1kb)	736	ENSG00000009694	TENM1	teneurin transmembrane protein 1
chr10	69268366	69268830	465	5	-0.449428	-3.44919	0.131998	0.958379	-14	Promoter (1-2kb)	-1154	ENSG00000156515	HK1	hexokinase 1
chr3	153691006	153692000	995	13	-0.418545	-3.44913	0.132002	0.958379	-13	Intron (ENST00000493214.2/105374165, intron 2 of 6)	70526		LINC02006	long intergenic non-protein coding RNA 2006
chr8	124260584	124260794	211	5	0.472569	3.44905	0.132021	0.958379	15	Exon (ENST00000383997.1/ENST00000383997.1, exon 1 of 1)	-13186	ENSG00000214803	LOC101927588	uncharacterized LOC101927588
chr6	169934266	169934504	239	18	0.284976	3.44894	0.132045	0.958379	9	Distal Intergenic	-134717	ENSG00000229214	LINC00242	long intergenic non-protein coding RNA 242
chr15	77100776	77101409	634	10	-0.29018	-3.44888	0.132056	0.958379	-9	3' UTR	318735	ENSG00000173517	PEAK1	pseudopodium enriched atypical kinase 1
chr4	156438348	156439324	977	8	0.459192	3.44886	0.132056	0.958379	15	Distal Intergenic	334393	ENSG00000145431	PDGFC	platelet derived growth factor C
chr1	111591997	111594061	2065	19	0.214005	3.44885	0.132056	0.958379	7	Intron (ENST00000356415.5/5906, intron 1 of 7)	49779	ENSG00000116473	RAP1A	RAP1A, member of RAS oncogene family
chrX	115586441	115586672	232	7	0.462297	3.44882	0.13206	0.958379	15	Intron (ENST00000489283.5/5358, intron 1 of 5)	25267	ENSG00000102024	PLS3	plastin 3
chr15	66629089	66629645	557	8	-0.314317	-3.44877	0.132072	0.958379	-10	Intron (ENST00000558797.1/102723165, intron 1 of 4)	46899	ENSG00000259471	LINC01169	long intergenic non-protein coding RNA 1169
chr14	75444673	75444996	324	5	0.312893	3.44875	0.132079	0.958379	10	Intron (ENST00000419727.6/122953, intron 2 of 3)	16957	ENSG00000140044	JDP2	Jun dimerization protein 2
chr4	2127316	2127855	540	21	0.324452	3.44868	0.132095	0.958379	10	Intron (ENST00000382865.5/353497, intron 17 of 23)	114266	ENSG00000130997	POLN	DNA polymerase nu
chr6	41208718	41209178	461	7	-0.424612	-3.44865	0.132095	0.958379	-14	Exon (ENST00000564680.5/340206, exon 5 of 5)	8769	ENSG00000184106	TREML3P	triggering receptor expressed on myeloid cells like 3, pseudogene
chr4	53837280	53837793	514	6	0.322707	3.44864	0.132099	0.958379	10	Intron (ENST00000507166.5/5156, intron 12 of 23)	459441	ENSG00000134853	PDGFRA	platelet derived growth factor receptor alpha
chrX	103498185	103499069	885	9	-0.393828	-3.44858	0.132114	0.958379	-13	Intron (ENST00000667819.1/ENST00000667819.1, intron 2 of 2)	20420	ENSG00000172476	RAB40A	RAB40A, member RAS oncogene family
chr17	78564347	78564609	263	8	0.323967	3.44857	0.132114	0.958379	10	Intron (ENST00000389840.6/8632, intron 11 of 80)	12785	ENSG00000187775	DNAH17	dynein axonemal heavy chain 17
[truncated: 102,274,958 more chars]
